# Biochar Rewires Root Exudates and the Rhizosphere Microbiome and Its Functionality

**DOI:** 10.64898/2025.12.25.696513

**Authors:** Hanyue Yang, Amina Furrkukh Mughal, Yaqi You

**Affiliations:** Department of Environmental Resources Engineering, SUNY College of Environmental Science and Forestry; Graduate Program in Environmental Science, SUNY College of Environmental Science and Forestry

**Author notes:** Correspondence: Yaqi You 402 Baker Lab, 1 Forestry Dr, Syracuse, NY 13210.

**Keywords:** biochar, root exudates, secondary metabolites, rhizosphere microbiome, plant growth promoting rhizobacteria, soil metabolome, nitrogen cycling, methane cycling

## Abstract

Biochar amendment is beneficial to the soil-plant system; yet the underlying mechanism is not fully understood. Integrating microfluidics and multi-omics and using wheat as a model plant, we found biochar induces differential root exudates, especially complex molecules like secondary metabolites and signaling cues, and rewires the rhizosphere microbiome, evoking a plant-beneficial rhizosphere microbiome centered by diverse plant growth promoting rhizobacteria (PGPR) known to participate in nitrogen cycling, organic matter turnover, nutrient acquisition, phytohormone metabolism, and stress resistance. Network analysis and machine learning identified high co-occurrence between specific root exudates and PGPR. qPCR, 16S rRNA gene sequencing, and untargeted soil metabolomics suggested the restructured rhizosphere microbiome may have shifted nitrogen and methane metabolism leading to reduced potential of N2O and methane emissions, and may participate in the metabolism of signaling cues and redox reactions. This study provides new insights into biochar’s profound impact on the soil-plant system and highlights the potential of engineering the rhizosphere through reshaping root-microbe interactions.

## Supplemental Tables S1-S13 for "Biochar Rewires Root Exudates and the Rhizosphere Microbiome and Its Functionality"

### Sheet: Table S1
Table S1. Properties of the agricultural soil and wheat biochar used in this study.
Sample	ppm P	ppm K-av	%OM	pH	EC dS/m	CEC cmolc/kg	ppm Zn	ppm Fe	ppm Mn	ppm Cu	ppm NO3-N	ppm NH4-N	ppm SO4	% total N	% total C	C:N ratio	%CaCO3	Surface C atom (%)b	Surface O atom (%)b
Wheat biochar	237	18099	66.5	9.8	3.4	15.7	1.69	8.94	5.82	0.72	81.5	8.6	289	1.318	58.7	45	<MDLa	62.363 (16.497) (n=29)	24.515 (10.566) (n=29)
Soil (3 replicates)	22	368	0.9	7.8	1.8	4.6	1.25	4.78	4.1	0.48	43	5.2	378.7	0.067	0.72	10.8	1.1	NA	NA
aMDL, minimal detection limit
bMean (Std) (n, replicates)

### Sheet: Table S2
Table S2. qPCR primers and conditions.
Target	Primer and sequence (5' -> 3')	Annealing temperature (°C)	Amplicon size (bp)	Reference	Positive control
16S rRNA gene	Bact1369F: CGGTGAATACGTTCYCGG	60	142	1	Cloned full length of Escherichia coli 16S rRNA gene
	Prok1492R: GGWTACCTTGTTACGACTT
nifH	nifHF: AAAGGYGGWATCGGYAARTCCACCAC	55	444	7, 9	Reference sequence from ref 7 on 2233 bp gBlocks
	nifHRb: TGSGCYTTGTCYTCRCGGATBGGCAT
nxrA	F1370-F1: CAGACCGACGTGTGCGAAAG	55	362	7, 8	Reference sequence from ref 7 on 2233 bp gBlocks
	F2843-R2: TCCACAAGGAACGGAAGGTC
nirK	F1aCu: ATCATGGTSCTGCCGCG	57	473	2, 3	Reference sequence from ref 3 on 2233 bp gBlocks
	R3Cu: GCCTCGATCAGRTTGTGGTT
nirS1	cd3AF:GTSAACGTSAAGGARACSGG	60	465	3, 4	Reference sequence from ref 4 on 2233 bp gBlocks
	R3cd: GASTTCGGRTGSGTCTTGA
nosZI	nosZ2F: CGCRACGGCAASAAGGTSMSSGT	55	307	5, 6, 7	Reference sequence from ref 7 on 2233 bp gBlocks
	nosZ2R: CAKRTGCAKSGCRTGGCAGAA
mcrA	McrA-F: GGTGGTGTMGGDTTCACMCARTA	50	509	3, 10	Reference sequence from ref 3 on 1213 bp gBlocks
	McrA-R: CGTTCATBGCGTAGTTVGGRTAGT
pmoA	A189: GGNGACTGGGACTTCTGG	60	562	7, 11	Reference sequence from ref 7 on 1213 bp gBlocks
	A682: GAASGCNGAGAAGAASGC
1. Suzuki MT, Taylor LT, DeLong EF. 2000. Quantitative analysis of smallsubunit rRNA genes in mixed microbial populations via 5'-nuclease assays. Applied and Environmental Microbiology, 66: 4605- 4614.
2. Throbäck, IN, Enwall K, Jarviset A et al,. 2004. Reassessing PCR primers targeting nirS, nirK and nosZ genes for community surveys of denitrifying bacteria with DGGE. FEMS Microbiology Ecology, 49(3): 401-417.
3. Han X, Back K, Bürgmann H. 2023. Synthetic oligonucleotides as quantitative PCR standards for quantifying microbial genes. Frontiers in Microbiology, 14: 1279041.
4. Yergeau E, Kang S, He Z et al., 2007. Functional microarray analysis of nitrogen and carbon cycling genes across an Antarctic latitudinal transect. The ISME Journal, 1(2): 163-179.
5. Gillespie CJ, Sit TL, Loucanides AJ, et al., 2024. Multi-amplicon nitrogen cycling gene standard: An innovative approach for quantifying N-transforming soil microbes in terrestrial ecosystems. Soil Biology and Biochemistry, 195: 109461.
6. Henry S, Bru D, Stres B., et al, 2006. Quantitative Detection of the nosZ Gene, Encoding Nitrous Oxide Reductase, and Comparison of the Abundances of 16S rRNA, narG, nirK, and nosZ Genes in Soils. Applied and Environmental Microbiology, 72(8): 5181-5189.
7. Zheng B, Zhu Y, Sardans J et al., 2018. QMEC: a tool for high-throughput quantitative assessment of microbial functional potential in C, N, P, and S biogeochemical cycling. Science China Life Sciences, 61: 1451-1462.
8. Wertz S, Poly F, Roux X., et al. 2008. Development and application of a PCR-denaturing gradient gel electrophoresis tool to study the diversity of Nitrobacter-like nxrA sequences in soil. FEMS Microbiology Ecology, 63(2): 261-271.
9. Rösch C, Bothe H. 2005. Improved Assessment of Denitrifying, N2-Fixing, and Total-Community Bacteria by Terminal Restriction Fragment Length Polymorphism Analysis Using Multiple Restriction Enzymes. Applied and Environmental Microbiology, 71(4): 2026.
10.Steinberg LM, Regan JM. 2008. Phylogenetic Comparison of the Methanogenic Communities from an Acidic, Oligotrophic Fen and an Anaerobic Digester Treating Municipal Wastewater Sludge. Applied and Environmental Microbiology, 74(21), 6663-6671.
11. Holmes AJ, Costello A, Lidstrom ME et al, 1995. Evidence that participate methane monooxygenase and ammonia monooxygenase may be evolutionarily related. FEMS Microbiology Letters, 132(3): 203–208.

### Sheet: Table S3
Table S3. Compounds detected by Orbitrap HRMS. Raw MS data was processed by three platforms (MetaboAnalyst 6.0, XCMS, MZmine3). The resulting feature tables were merged without redundancy and compound names were assigned by MetaboAnalyst 6.0. Flavonoids detected only in biochar-treated root exudates but not control are highlighted in red.
Compound	Synonym	Control	Biochar-treated	Source
C00003	NAD	TRUE	TRUE	root exudates
C00008	ADP	TRUE	TRUE	root exudates
C00015	Uridine 5'-diphosphate	TRUE	TRUE	root exudates
C00019	S-Adenosylmethionine	TRUE	TRUE	root exudates
C00020	Adenosine monophosphate	TRUE	TRUE	root exudates
C00021	S-Adenosylhomocysteine	TRUE	TRUE	root exudates
C00026	Oxoglutaric acid	TRUE	TRUE	root exudates
C00031	Glucose	TRUE	TRUE	root exudates
C00035	Guanosine diphosphate	TRUE	TRUE	root exudates
C00036	Oxalacetic acid	TRUE	TRUE	root exudates
C00043	Uridine diphosphate-N-acetylglucosamine	TRUE	TRUE	root exudates
C00054	Adenosine 3',5'-diphosphate	TRUE	TRUE	root exudates
C00061	Flavin mononucleotide	TRUE	TRUE	root exudates
C00072	L-Ascorbic acid	TRUE	TRUE	root exudates
C00075	Uridine triphosphate	TRUE	TRUE	root exudates
C00081	Inosine triphosphate	TRUE	TRUE	root exudates
C00089	Sucrose	TRUE	TRUE	root exudates
C00095	D-arabino-Hexulose	TRUE	TRUE	root exudates
C00105	Uridine 5'-monophosphate	TRUE	TRUE	root exudates
C00112	CDP	TRUE	TRUE	root exudates
C00119	Phosphoribosyl pyrophosphate	TRUE	TRUE	root exudates
C00124	alpha-Santalyl acetate	TRUE	TRUE	root exudates
C00130	Inosinic acid	TRUE	TRUE	root exudates
C00137	myo-Inositol	TRUE	TRUE	root exudates
C00143	5,10-Methylene-THF	TRUE	TRUE	root exudates
C00154	Palmityl-CoA	TRUE	TRUE	root exudates
C00158	Citric acid	TRUE	TRUE	root exudates
C00159	(3S,4S,5R,6R)-6-(hydroxymethyl)oxane-2,3,4,5-tetrol	TRUE	TRUE	root exudates
C00185	Cellobiose	TRUE	TRUE	root exudates
C00203	Lactosamine	TRUE	TRUE	root exudates
C00206	dADP	TRUE	TRUE	root exudates
C00208	D-Maltose	TRUE	TRUE	root exudates
C00212	Adenosine	TRUE	TRUE	root exudates
C00221	beta-D-Glucose	TRUE	TRUE	root exudates
C00234	10-Formyltetrahydrofolate	TRUE	TRUE	root exudates
C00243	Alpha-Lactose	TRUE	TRUE	root exudates
C00251	Chorismate	TRUE	TRUE	root exudates
C00254	Prephenate	TRUE	TRUE	root exudates
C00255	Riboflavin	TRUE	TRUE	root exudates
C00267	alpha-D-Glucose	TRUE	TRUE	root exudates
C00307	Citicoline	TRUE	TRUE	root exudates
C00311	Isocitric acid	TRUE	TRUE	root exudates
C00330	Deoxyguanosine	TRUE	TRUE	root exudates
C00354	D-fructose-1,6-diphosphate	TRUE	TRUE	root exudates
C00360	Deoxyadenosine monophosphate	TRUE	TRUE	root exudates
C00361	dGDP	TRUE	TRUE	root exudates
C00362	2'-Deoxyguanosine 5'-monophosphate	TRUE	TRUE	root exudates
C00363	dTDP	TRUE	TRUE	root exudates
C00364	5-Thymidylic acid	TRUE	TRUE	root exudates
C00365	dUMP	FALSE	TRUE	root exudates
C00381	Dolichol-20	TRUE	TRUE	root exudates
C00415	Dihydrofolic acid	TRUE	TRUE	root exudates
C00440	5-Methyltetrahydrofolic acid	TRUE	TRUE	root exudates
C00445	5,10-Methenyltetrahydrofolic acid	TRUE	TRUE	root exudates
C00448	Farnesyl pyrophosphate	TRUE	TRUE	root exudates
C00449	Saccharopine	TRUE	TRUE	root exudates
C00455	Nicotinamide ribotide	TRUE	TRUE	root exudates
C00459	Thymidine 5'-triphosphate	TRUE	TRUE	root exudates
C00461	beta-1,4-Poly-N-acetyl-D-glucosamine	TRUE	TRUE	root exudates
C00491	L-Cystine	TRUE	TRUE	root exudates
C00492	Raffinose	TRUE	TRUE	root exudates
C00500	Biliverdin	TRUE	TRUE	root exudates
C00504	Folic acid	TRUE	TRUE	root exudates
C00509	Naringenin	TRUE	TRUE	root exudates
C00510	Oleoyl-CoA	TRUE	TRUE	root exudates
C00621	Dolichyl diphosphate	TRUE	TRUE	root exudates
C00655	Xanthylic acid	TRUE	TRUE	root exudates
C00665	D-Fructose 2,6-bisphosphate	TRUE	TRUE	root exudates
C00669	gamma-Glutamylcysteine	TRUE	TRUE	root exudates
C00689	Trehalose 6-phosphate	TRUE	TRUE	root exudates
C00712	Oleic acid	TRUE	TRUE	root exudates
C00721	Dextrin	TRUE	TRUE	root exudates
C00774	Phloretin	TRUE	TRUE	root exudates
C00818	Glucaric acid	TRUE	TRUE	root exudates
C00828	Menatetrenone	TRUE	TRUE	root exudates
C00831	Pantetheine	TRUE	TRUE	root exudates
C00836	Sphinganine	TRUE	TRUE	root exudates
C00844	Prunasin	TRUE	TRUE	root exudates
C00852	Chlorogenic acid	TRUE	TRUE	root exudates
C00859	Gibberellin A1	TRUE	TRUE	root exudates
C00877	Crotonoyl-CoA	TRUE	TRUE	root exudates
C00885	isochorismate	TRUE	TRUE	root exudates
C00974	Aromadendrin (dihydrokaempferol)	FALSE	TRUE	root exudates
C00978	N-Acetylserotonin	TRUE	TRUE	root exudates
C00984	D-Galactose	TRUE	TRUE	root exudates
C01024	Hydroxymethylbilane	TRUE	TRUE	root exudates
C01037	7,8-diaminopelargonate	TRUE	TRUE	root exudates
C01083	Trehalose	TRUE	TRUE	root exudates
C01103	Orotidylic acid	TRUE	TRUE	root exudates
C01120	Sphinganine 1-phosphate	TRUE	TRUE	root exudates
C01134	Pantetheine 4'-phosphate	TRUE	TRUE	root exudates
C01137	S-Adenosylmethioninamine	TRUE	TRUE	root exudates
C01164	7-Dehydrocholesterol	TRUE	TRUE	root exudates
C01168	Pseudouridine 5'-phosphate	TRUE	TRUE	root exudates
C01204	myo-Inositol hexakisphosphate	TRUE	TRUE	root exudates
C01220	D-myo-Inositol 1,4-bisphosphate	TRUE	TRUE	root exudates
C01235	beta-Cortol	TRUE	TRUE	root exudates
C01246	Dolichyl b-D-glucosyl phosphate	TRUE	TRUE	root exudates
C01268	5-Amino-6-(5-phosphoribosylamino)uracil	TRUE	TRUE	root exudates
C01272	myo-Inositol 1,3,4,5-tetrakisphosphate	TRUE	TRUE	root exudates
C01284	myo-Inositol 1,3,4,5,6-pentakisphosphate	TRUE	TRUE	root exudates
C01304	2,5-diamino-6-(5-phospho-D-ribosylamino)pyrimidin-4(3H)-one	TRUE	TRUE	root exudates
C01346	dUDP	TRUE	TRUE	root exudates
C01367	3'-AMP	TRUE	TRUE	root exudates
C01368	Uridine 3'-monophosphate	TRUE	TRUE	root exudates
C01378	(+)-2,3-dihydrofisetin (fustin)	FALSE	TRUE	root exudates
C01594	Linamarin	TRUE	TRUE	root exudates
C01595	Linoleic acid	TRUE	TRUE	root exudates
C01613	Stachyose	TRUE	TRUE	root exudates
C01674	Chitobiose	TRUE	TRUE	root exudates
C01750	Quercitrin	TRUE	TRUE	root exudates
C01789	Campesterol	TRUE	TRUE	root exudates
C01802	Desmosterol	TRUE	TRUE	root exudates
C01825	L-Galactose	TRUE	TRUE	root exudates
C02034	Gibberellin A19	TRUE	TRUE	root exudates
C02035	Gibberellin A20	TRUE	TRUE	root exudates
C02041	Eicosanoyl-CoA	TRUE	TRUE	root exudates
C02059	Phylloquinone	TRUE	TRUE	root exudates
C02165	Leukotriene B4	TRUE	TRUE	root exudates
C02166	Leukotriene C4	TRUE	TRUE	root exudates
C02273	4-O-alpha-D-Galactopyranuronosyl-D-galacturonic acid	TRUE	TRUE	root exudates
C02483	gamma-Tocopherol	TRUE	TRUE	root exudates
C02591	Sucrose 6'-phosphate	TRUE	TRUE	root exudates
C02593	Tetradecanoyl-CoA	TRUE	TRUE	root exudates
C02612	D-Citramalic acid	TRUE	TRUE	root exudates
C02630	2-Hydroxyglutarate	TRUE	TRUE	root exudates
C02670	D-Glucurono-6,3-lactone	TRUE	TRUE	root exudates
C02880	Protochlorophyllide	TRUE	TRUE	root exudates
C02947	4-Coumaroylshikimate	FALSE	TRUE	root exudates
C03035	Gamma-linolenoyl-CoA	TRUE	TRUE	root exudates
C03108	Glucosylsphingosine	TRUE	TRUE	root exudates
C03289	L-xylo-Hexulonolactone	TRUE	TRUE	root exudates
C03427	Prephytoene diphosphate	TRUE	TRUE	root exudates
C03451	S-Lactoylglutathione	TRUE	TRUE	root exudates
C03460	Methacrylyl-CoA	TRUE	TRUE	root exudates
C03479	Folinic acid	TRUE	TRUE	root exudates
C03492	D-4'-Phosphopantothenate	TRUE	TRUE	root exudates
C03648	Leucopelargonidin	TRUE	TRUE	root exudates
C03785	D-Tagatose 1,6-bisphosphate	TRUE	TRUE	root exudates
C03794	Adenylsuccinic acid	TRUE	TRUE	root exudates
C03838	Glycineamideribotide	TRUE	TRUE	root exudates
C04063	D-myo-Inositol 3,4-bisphosphate	TRUE	TRUE	root exudates
C04089	UDP-4-dehydro-6-deoxy-D-glucose	TRUE	TRUE	root exudates
C04145	Solanesyl diphosphate	TRUE	TRUE	root exudates
C04188	5-Methylthioribose 1-phosphate	TRUE	TRUE	root exudates
C04352	4'-Phosphopantothenoylcysteine	TRUE	TRUE	root exudates
C04376	5'-Phosphoribosyl-N-formylglycinamide	TRUE	TRUE	root exudates
C04477	D-myo-Inositol 1,3,4,6-tetrakisphosphate	TRUE	TRUE	root exudates
C04520	D-myo-Inositol 3,4,5,6-tetrakisphosphate	TRUE	TRUE	root exudates
C04582	5-Methylthioribulose 1-phosphate	TRUE	TRUE	root exudates
C04640	5'-Phosphoribosyl-N-formylglycinamidine	TRUE	TRUE	root exudates
C04713	N6-(delta2-isopentenyl)-adenosine 5'-monophosphate	TRUE	TRUE	root exudates
C04717	13-L-Hydroperoxylinoleic acid	TRUE	TRUE	root exudates
C04734	Phosphoribosyl formamidocarboxamide	TRUE	TRUE	root exudates
C04780	3-Oxo-2-(2-entenyl)cyclopentaneoctanoic acid	TRUE	TRUE	root exudates
C04823	SAICAR	TRUE	TRUE	root exudates
C05107	7-Dehydrodesmosterol	TRUE	TRUE	root exudates
C05125	2-(a-Hydroxyethyl)thiamine diphosphate	TRUE	TRUE	root exudates
C05143	Dhurrin	TRUE	TRUE	root exudates
C05381	3-Carboxy-1-hydroxypropylthiamine diphosphate	TRUE	TRUE	root exudates
C05399	Melibiitol	TRUE	TRUE	root exudates
C05400	(3S,4S,5S,6R)-6-[[(2S,3R,4S,5R,6R)-3,4,5-trihydroxy-6-(hydroxymethyl)oxan-2-yl]oxymethyl]oxane-2,3,4,5-tetrol	TRUE	TRUE	root exudates
C05402	D-Melibiose	TRUE	TRUE	root exudates
C05404	D-Gal alpha 1->6D-Gal alpha 1->6D-Glucose	TRUE	TRUE	root exudates
C05431	Neurosporene	TRUE	TRUE	root exudates
C05434	beta-Zeacarotene	TRUE	TRUE	root exudates
C05437	Zymosterol intermediate 2	TRUE	TRUE	root exudates
C05439	5alpha-Cholesta-7,24-dien-3beta-ol	TRUE	TRUE	root exudates
C05623	Isoquercitrin	TRUE	TRUE	root exudates
C05625	Rutin	TRUE	TRUE	root exudates
C05631	Eriodictyol	FALSE	TRUE	root exudates
C05640	Cinnavalininate	TRUE	TRUE	root exudates
C05673	CMP-2-aminoethylphosphonate	TRUE	TRUE	root exudates
C05674	CMP-N-trimethyl-2-aminoethylphosphonate	TRUE	TRUE	root exudates
C05688	Selenocysteine	TRUE	TRUE	root exudates
C05699	Selenocystathionine	TRUE	TRUE	root exudates
C05797	Phaeophytin-a	TRUE	TRUE	root exudates
C05819	Menaquinol	TRUE	TRUE	root exudates
C05839	cis-Melilotoside	TRUE	TRUE	root exudates
C05859	2-cis,6-cis,10-trans,14-trans-Geranylfarnesyl diphosphate	TRUE	TRUE	root exudates
C05904	Pelargonidin	TRUE	TRUE	root exudates
C05907	Luteoforol	TRUE	TRUE	root exudates
C05909	Leucodelphinidin	TRUE	TRUE	root exudates
C05983	Propinol adenylate	TRUE	TRUE	root exudates
C05993	Acetyl adenylate	TRUE	TRUE	root exudates
C06032	(2R,3S)-3-Methylmalate	TRUE	TRUE	root exudates
C06082	(S)-Abscisic acid	TRUE	TRUE	root exudates
C06090	ent-Kaur-16-ene	TRUE	TRUE	root exudates
C06093	Gibberellin A12 aldehyde	TRUE	TRUE	root exudates
C06094	Gibberellin A53	TRUE	TRUE	root exudates
C06095	Gibberellin A44 open lactone	TRUE	TRUE	root exudates
C06096	Gibberellin A29	TRUE	TRUE	root exudates
C06098	Zeaxanthin	TRUE	TRUE	root exudates
C06118	4-(4-Deoxy-alpha-D-gluc-4-enuronosyl)-D-galacturonate	TRUE	TRUE	root exudates
C06124	Sphingosine 1-phosphate	TRUE	TRUE	root exudates
C06196	dIMP	TRUE	TRUE	root exudates
C06426	gamma-Linolenic acid	TRUE	TRUE	root exudates
C06427	alpha-Linolenic acid	TRUE	TRUE	root exudates
C06429	Docosahexaenoic acid	TRUE	TRUE	root exudates
C06561	Chalconaringenin	TRUE	TRUE	root exudates
C06562	Catechin	TRUE	TRUE	root exudates
C07480	Theobromine	TRUE	TRUE	root exudates
C08325	Amygdalin	TRUE	TRUE	root exudates
C08334	Lotaustralin	TRUE	TRUE	root exudates
C08362	Palmitoleic acid	TRUE	TRUE	root exudates
C08578	Butein	TRUE	TRUE	root exudates
C08579	all-trans-antheraxanthin	TRUE	TRUE	root exudates
C08583	Canthaxanthin	TRUE	TRUE	root exudates
C08590	zeinoxanthin	TRUE	TRUE	root exudates
C08591	beta-Cryptoxanthin	TRUE	TRUE	root exudates
C08601	Lutein	TRUE	TRUE	root exudates
C08604	Cyanidin 3-glucoside	TRUE	TRUE	root exudates
C08614	Violaxanthin	TRUE	TRUE	root exudates
C08814	Brassinolide	TRUE	TRUE	root exudates
C09320	(+)-afzelechin	TRUE	TRUE	root exudates
C09332	Tetrahydrofolyl-[Glu](2)	TRUE	TRUE	root exudates
C09614	7,3',4'-Trihydroxyflavanone	TRUE	TRUE	root exudates
C09727	Epicatechin	TRUE	TRUE	root exudates
C09736	Fisetinidol-4beta-ol	TRUE	TRUE	root exudates
C09751	Garbanzol	TRUE	TRUE	root exudates
C09826	Pinobanksin 5-[galactosyl-(1->4)-glucoside]	TRUE	TRUE	root exudates
C10434	Dattelic acid	TRUE	TRUE	root exudates
C11038	2'-Deoxy-5-hydroxymethylcytidine-5'-diphosphate	TRUE	TRUE	root exudates
C11242	bacteriochlorophyll a	TRUE	TRUE	root exudates
C11434	2-C-methyl-D-erythritol-4-phosphate	TRUE	TRUE	root exudates
C11555	D-myo-Inositol 1,4,5,6-tetrakisphosphate	TRUE	TRUE	root exudates
C11830	13(1)-Oxo-Mg-protoporphyrin IX 13-monomethyl ester	TRUE	TRUE	root exudates
C11832	Divinyl chlorophyllide a	TRUE	TRUE	root exudates
C11854	Gibberellin A51-catabolite	TRUE	TRUE	root exudates
C11855	Gibberellin A29-catabolite	TRUE	TRUE	root exudates
C11857	Gibberellin A116	TRUE	TRUE	root exudates
C11860	Gibberellin A15 open lactone	TRUE	TRUE	root exudates
C11864	Gibberellin A4	TRUE	TRUE	root exudates
C11865	Gibberellin A51	TRUE	TRUE	root exudates
C11868	Gibberellin A34	TRUE	TRUE	root exudates
C11869	Gibberellin A34-catabolite	TRUE	TRUE	root exudates
C11873	ent-Kaur-16-en-19-al	TRUE	TRUE	root exudates
C11876	(ent-6alpha,7alpha)-6,7-Dihydroxy-16-kauren-19-oic acid	TRUE	FALSE	root exudates
C12124	(2S)-apiforol	TRUE	TRUE	root exudates
C12128	(-)-Epiafzelechin	TRUE	TRUE	root exudates
C12137	Pelargonidin 3-glucoside	TRUE	TRUE	root exudates
C12138	Delphinidin 3-glucoside	TRUE	TRUE	root exudates
C12144	Phytosphingosine	TRUE	TRUE	root exudates
C12208	5-p-Coumaroylquinic acid	TRUE	TRUE	root exudates
C12249	Astragalin	TRUE	TRUE	root exudates
C13309	Demethylphylloquinone	TRUE	TRUE	root exudates
C13431	cis-Neoxanthin	TRUE	TRUE	root exudates
C13433	9-cis-Violaxanthin	TRUE	TRUE	root exudates
C13453	2-cis,4-trans-xanthoxin	TRUE	TRUE	root exudates
C13747	Paraxanthine	TRUE	TRUE	root exudates
C14152	beta-Tocopherol	TRUE	TRUE	root exudates
C14827	9(S)-HPODE	TRUE	TRUE	root exudates
C15485	2'-Deoxymugineic acid	TRUE	TRUE	root exudates
C15486	3''-Deamino-3''-oxonicotianamine	TRUE	TRUE	root exudates
C15500	N-(3-(3-Carboxypropylamino)-2-hydroxy-3-carboxypropyl)azetidine-2-carboxylic acid	TRUE	TRUE	root exudates
C15501	3-Epihydroxymugineic acid	TRUE	TRUE	root exudates
C15502	3-Epihydroxy-2'-deoxymugineic acid	TRUE	TRUE	root exudates
C15514	8'-Hydroxyabscisic acid	TRUE	TRUE	root exudates
C15525	Eriodictyol chalcone	FALSE	TRUE	root exudates
C15546	cis-Zeatin O-glucoside	TRUE	TRUE	root exudates
C15772	DIBOA-glucoside	TRUE	TRUE	root exudates
C15786	5alpha-Campestan-3-one	TRUE	TRUE	root exudates
C15792	3-dehydroteasterone	TRUE	TRUE	root exudates
C15794	castasterone	TRUE	TRUE	root exudates
C15795	(22S)-22-Hydroxy-campesterol	TRUE	TRUE	root exudates
C15796	(22S)-22-hydroxycampest-4-en-3-one	TRUE	TRUE	root exudates
C15797	(22S)-22-hydroxy-5alpha-campestan-3-one	TRUE	TRUE	root exudates
C15799	6-deoxyteasterone	TRUE	TRUE	root exudates
C15801	6-Deoxotyphasterol	TRUE	TRUE	root exudates
C15883	2,3-Dimethyl-5-phytyl-1,4-hydroquinone	TRUE	TRUE	root exudates
C15965	3'-OH-Echinenone	TRUE	TRUE	root exudates
C15966	3-Hydroxyechinenone	TRUE	TRUE	root exudates
C15981	Alpha-Cryptoxanthin	TRUE	TRUE	root exudates
C16162	all-cis-9,12,15-octadecatrienoyl-CoA	TRUE	TRUE	root exudates
C16291	7,8-dihydro-beta-carotene	TRUE	TRUE	root exudates
C16327	OPC8-CoA	TRUE	TRUE	root exudates
C16405	4,2',4',6'-tetrahydroxy-3-methoxy-trans-chalcone	TRUE	TRUE	root exudates
C16415	5-Deoxyleucopelargonidin	TRUE	TRUE	root exudates
C16426	Isopentenyl-ADP	TRUE	TRUE	root exudates
C16429	9-beta-D-ribosyl-trans-zeatin 5'-diphosphate	TRUE	TRUE	root exudates
C16448	Dihydrozeatin-O-glucoside	TRUE	TRUE	root exudates
C16519	2-succinyl-5-enolpyruvyl-6-hydroxy-3-cyclohexene-1-carboxylic acid	TRUE	TRUE	root exudates
C16540	[3-{(3S,4S,21R)-9-ethenyl-14-ethyl-13-(hydroxymethyl)-4,8,18-trimethyl-21-[(methyloxy)carbonyl]-20-oxophorbin-3-yl-kappa(4)N(23),N(24),N(25),N(26)}propanoato(2-)]magnesium	TRUE	TRUE	root exudates
C16688	Sucrose 6-phosphate	TRUE	TRUE	root exudates
C16695	plastoquinol A	TRUE	TRUE	root exudates
C16911	kaempferol-3-rhamnoside	TRUE	TRUE	root exudates
C17230	2-(7'-Methylthio)heptylmalate	TRUE	TRUE	root exudates
C17231	3-(7'-Methylthio)heptylmalic acid	TRUE	TRUE	root exudates
C17328	UDP-4-keto-rhamnose	TRUE	TRUE	root exudates
C18098	pFCC	TRUE	TRUE	root exudates
C18156	Bacteriochlorophyllide b	TRUE	TRUE	root exudates
C18167	Secoisolariciresinol	TRUE	TRUE	root exudates
C18217	16-Feruloyloxypalmitic acid	TRUE	TRUE	root exudates
C18218	16-Hydroxyhexadecanoic acid	TRUE	TRUE	root exudates
C19418	9,10-Epoxystearic acid	TRUE	TRUE	root exudates
C19616	18-hydroxy-(9Z)-octadecenoate	TRUE	TRUE	root exudates
C19620	9,10-Epoxyoctadecanoic acid	TRUE	TRUE	root exudates
C19623	22-Hydroxydocosanoic acid	TRUE	TRUE	root exudates
C19759	Proneurosporene	TRUE	TRUE	root exudates
C19796	quercetin 3-O-rhamnoside-7-O-glucoside	TRUE	TRUE	root exudates
C19873	(2alpha,3alpha,5alpha,22R,23R,24S)-2,3,22,23,26-pentahydroxyergostan-6-one	TRUE	TRUE	root exudates
C19874	(22R,23R)-2alpha,3alpha,22,23,26-pentahydroxy-6,7-seco-5alpha-campestano-6,7-lactone	TRUE	TRUE	root exudates
C20456	(+)-Secoisolariciresinol	TRUE	TRUE	root exudates
C20692	9-cis-10'-Apo-beta-carotenal	TRUE	TRUE	root exudates
C20784	Adenosine diphospho-5-beta-ethyl-4-methylthiazole-2-carboxylic acid	TRUE	TRUE	root exudates
C21106	24-Epi-campesterol	TRUE	TRUE	root exudates
C21284	Coproheme III	TRUE	TRUE	root exudates
C21435	Geranylgeranyl bacteriochlorophyllide b	TRUE	TRUE	root exudates
C21924	9-Hydroxy-12-oxo-15(Z)-octadecenoic acid	TRUE	TRUE	root exudates
C22116	1-Dehydroxy-23-deoxojessic acid	TRUE	TRUE	root exudates
C22395	N6-Succino-2-amino-2'-deoxyadenylate	TRUE	TRUE	root exudates
C22442	2-Amino-2'-deoxyadenosine 5'-diphosphate	TRUE	TRUE	root exudates
C00005	NADPH	TRUE	TRUE	soil exometabolites
C00006	NADP	TRUE	TRUE	soil exometabolites
C00016	FAD	TRUE	TRUE	soil exometabolites
C00021	S-Adenosylhomocysteine	TRUE	TRUE	soil exometabolites
C00029	Uridine diphosphate glucose	TRUE	TRUE	soil exometabolites
C00031	Glucose	TRUE	TRUE	soil exometabolites
C00032	Heme	TRUE	TRUE	soil exometabolites
C00043	Uridine diphosphate-N-acetylglucosamine	TRUE	TRUE	soil exometabolites
C00051	Glutathione	TRUE	TRUE	soil exometabolites
C00052	Uridine diphosphategalactose	TRUE	TRUE	soil exometabolites
C00063	Cytidine triphosphate	TRUE	TRUE	soil exometabolites
C00072	L-Ascorbic acid	TRUE	FALSE	soil exometabolites
C00081	Inosine triphosphate	TRUE	TRUE	soil exometabolites
C00085	Fructose 6-phosphate	TRUE	TRUE	soil exometabolites
C00089	Sucrose	TRUE	TRUE	soil exometabolites
C00091	Succinyl-CoA	TRUE	TRUE	soil exometabolites
C00092	Glucose 6-phosphate	TRUE	TRUE	soil exometabolites
C00095	D-fructose	TRUE	TRUE	soil exometabolites
C00100	Propionyl-CoA	TRUE	TRUE	soil exometabolites
C00101	Tetrahydrofolic acid	TRUE	TRUE	soil exometabolites
C00103	Glucose 1-phosphate	TRUE	TRUE	soil exometabolites
C00117	D-Ribose 5-phosphate	TRUE	TRUE	soil exometabolites
C00119	Phosphoribosyl pyrophosphate	TRUE	TRUE	soil exometabolites
C00120	Biotin	TRUE	TRUE	soil exometabolites
C00121	D-Ribose	TRUE	TRUE	soil exometabolites
C00124	alpha-Santalyl acetate	TRUE	TRUE	soil exometabolites
C00127	Oxidized glutathione	TRUE	TRUE	soil exometabolites
C00129	Isopentenyl pyrophosphate	FALSE	TRUE	soil exometabolites
C00137	myo-Inositol	TRUE	TRUE	soil exometabolites
C00140	N-Acetyl-D-glucosamine	TRUE	TRUE	soil exometabolites
C00143	5,10-Methylene-THF	TRUE	TRUE	soil exometabolites
C00154	Palmityl-CoA	TRUE	TRUE	soil exometabolites
C00159	D-Mannose	TRUE	TRUE	soil exometabolites
C00166	Phenylpyruvic acid	TRUE	TRUE	soil exometabolites
C00167	Uridine diphosphate glucuronic acid	TRUE	TRUE	soil exometabolites
C00181	D-Xylose	TRUE	TRUE	soil exometabolites
C00185	Cellobiose	TRUE	TRUE	soil exometabolites
C00187	Cholesterol	TRUE	TRUE	soil exometabolites
C00197	D-Glycerate 3-phosphate	FALSE	TRUE	soil exometabolites
C00199	D-Ribulose 5-phosphate	TRUE	TRUE	soil exometabolites
C00203	Lactosamine	TRUE	TRUE	soil exometabolites
C00208	D-Maltose	TRUE	TRUE	soil exometabolites
C00212	Adenosine	TRUE	TRUE	soil exometabolites
C00214	Thymidine	TRUE	TRUE	soil exometabolites
C00219	Arachidonic acid	TRUE	TRUE	soil exometabolites
C00221	D-Glucose	TRUE	TRUE	soil exometabolites
C00227	Acetylphosphate	FALSE	FALSE	soil exometabolites
C00231	Xylulose 5-phosphate	TRUE	TRUE	soil exometabolites
C00234	10-Formyltetrahydrofolate	TRUE	TRUE	soil exometabolites
C00235	Dimethylallylpyrophosphate	FALSE	TRUE	soil exometabolites
C00236	Glyceric acid 1,3-biphosphate	FALSE	FALSE	soil exometabolites
C00239	dCMP	TRUE	TRUE	soil exometabolites
C00243	Alpha-Lactose	TRUE	TRUE	soil exometabolites
C00255	Riboflavin	TRUE	TRUE	soil exometabolites
C00257	Gluconic acid	TRUE	TRUE	soil exometabolites
C00259	L-Arabinose	TRUE	TRUE	soil exometabolites
C00262	Hypoxanthine	TRUE	TRUE	soil exometabolites
C00267	alpha-D-Glucose	TRUE	TRUE	soil exometabolites
C00275	Mannose 6-phosphate	TRUE	TRUE	soil exometabolites
C00299	Uridine	TRUE	TRUE	soil exometabolites
C00309	D-Ribulose	TRUE	TRUE	soil exometabolites
C00310	D-Xylulose	TRUE	TRUE	soil exometabolites
C00319	Sphingosine	TRUE	TRUE	soil exometabolites
C00327	Citrulline	TRUE	TRUE	soil exometabolites
C00330	Deoxyguanosine	TRUE	TRUE	soil exometabolites
C00352	Glucosamine 6-phosphate	TRUE	TRUE	soil exometabolites
C00353	Geranylgeranyl-PP	TRUE	TRUE	soil exometabolites
C00354	D-fructose-1,6-diphosphate	TRUE	TRUE	soil exometabolites
C00356	3-Hydroxy-3-methylglutaryl-CoA	TRUE	TRUE	soil exometabolites
C00357	N-Acetyl-D-Glucosamine 6-Phosphate	TRUE	TRUE	soil exometabolites
C00364	5-Thymidylic acid	TRUE	TRUE	soil exometabolites
C00381	Dolichol-20	TRUE	TRUE	soil exometabolites
C00385	Xanthine	TRUE	TRUE	soil exometabolites
C00387	Guanosine	TRUE	TRUE	soil exometabolites
C00408	Pipecolic acid	TRUE	TRUE	soil exometabolites
C00415	Dihydrofolic acid	TRUE	TRUE	soil exometabolites
C00418	Mevalonic acid	TRUE	TRUE	soil exometabolites
C00427	Prostaglandin H2	TRUE	TRUE	soil exometabolites
C00430	5-Aminolevulinic acid	TRUE	TRUE	soil exometabolites
C00440	5-Methyltetrahydrofolic acid	TRUE	TRUE	soil exometabolites
C00445	5,10-Methenyltetrahydrofolic acid	TRUE	TRUE	soil exometabolites
C00446	Galactose 1-phosphate	TRUE	TRUE	soil exometabolites
C00448	Farnesyl pyrophosphate	TRUE	TRUE	soil exometabolites
C00455	Nicotinamide ribotide	TRUE	TRUE	soil exometabolites
C00458	dCTP	TRUE	TRUE	soil exometabolites
C00482	Sinapic acid	TRUE	TRUE	soil exometabolites
C00492	Raffinose	TRUE	TRUE	soil exometabolites
C00500	Biliverdin	TRUE	TRUE	soil exometabolites
C00504	Folic acid	TRUE	TRUE	soil exometabolites
C00510	Oleoyl-CoA	TRUE	TRUE	soil exometabolites
C00522	Pantoic acid	TRUE	TRUE	soil exometabolites
C00526	Deoxyuridine	TRUE	TRUE	soil exometabolites
C00534	Pyridoxamine	TRUE	TRUE	soil exometabolites
C00570	CDP-ethanolamine	TRUE	TRUE	soil exometabolites
C00584	Prostaglandin E2	TRUE	TRUE	soil exometabolites
C00588	Phosphorylcholine	TRUE	TRUE	soil exometabolites
C00601	Phenylacetaldehyde	TRUE	TRUE	soil exometabolites
C00617	UDP-D-galacturonic acid	TRUE	TRUE	soil exometabolites
C00620	Ribose 1-phosphate	TRUE	TRUE	soil exometabolites
C00621	Dolichyl diphosphate	TRUE	TRUE	soil exometabolites
C00631	2-Phospho-D-glyceric acid	FALSE	TRUE	soil exometabolites
C00636	D-Mannose 1-phosphate	TRUE	TRUE	soil exometabolites
C00639	Prostaglandin F2a	TRUE	TRUE	soil exometabolites
C00643	5-Hydroxy-L-tryptophan	TRUE	TRUE	soil exometabolites
C00665	D-Fructose 2,6-bisphosphate	TRUE	TRUE	soil exometabolites
C00668	alpha-D-Glucose 6-phosphate	TRUE	TRUE	soil exometabolites
C00670	Glycerophosphocholine	TRUE	TRUE	soil exometabolites
C00689	Trehalose 6-phosphate	TRUE	TRUE	soil exometabolites
C00700	Xanthosine 5-triphosphate	TRUE	TRUE	soil exometabolites
C00705	dCDP	TRUE	TRUE	soil exometabolites
C00712	Oleic acid	TRUE	TRUE	soil exometabolites
C00721	Dextrin	TRUE	TRUE	soil exometabolites
C00729	(3-endo)-8-methyl-8-azabicyclo[3.2.1]octan-3-ol	TRUE	TRUE	soil exometabolites
C00751	Squalene	TRUE	FALSE	soil exometabolites
C00800	Gulonic acid	TRUE	TRUE	soil exometabolites
C00811	4-Hydroxycinnamic acid	TRUE	TRUE	soil exometabolites
C00828	Menatetrenone	TRUE	TRUE	soil exometabolites
C00835	Sepiapterin	TRUE	TRUE	soil exometabolites
C00836	Sphinganine	TRUE	TRUE	soil exometabolites
C00857	Nicotinic acid adenine dinucleotide	TRUE	TRUE	soil exometabolites
C00859	Gibberellin A1	TRUE	TRUE	soil exometabolites
C00864	Pantothenic acid	TRUE	TRUE	soil exometabolites
C00882	Dephospho-CoA	TRUE	TRUE	soil exometabolites
C00903	Cinnamaldehyde	TRUE	TRUE	soil exometabolites
C00909	Leukotriene A4	TRUE	TRUE	soil exometabolites
C00921	7,8-Dihydropteroic acid	TRUE	TRUE	soil exometabolites
C00931	Porphobilinogen	TRUE	TRUE	soil exometabolites
C00954	Indoleacetic acid	TRUE	FALSE	soil exometabolites
C00984	D-Galactose	TRUE	TRUE	soil exometabolites
C01005	Phosphoserine	FALSE	TRUE	soil exometabolites
C01024	Hydroxymethylbilane	TRUE	TRUE	soil exometabolites
C01051	Uroporphyrinogen III	TRUE	TRUE	soil exometabolites
C01054	(S)-2,3-Epoxysqualene	TRUE	TRUE	soil exometabolites
C01079	Protoporphyrinogen IX	TRUE	TRUE	soil exometabolites
C01083	Trehalose	TRUE	TRUE	soil exometabolites
C01092	8-Amino-7-oxononanoic acid	TRUE	TRUE	soil exometabolites
C01094	3a,6b,7a,12a-Tetrahydroxy-5b-cholanoic acid	TRUE	TRUE	soil exometabolites
C01097	D-Tagatose 6-phosphate	TRUE	TRUE	soil exometabolites
C01120	Sphinganine 1-phosphate	TRUE	TRUE	soil exometabolites
C01132	N-Acetyl-D-galactosamine	TRUE	TRUE	soil exometabolites
C01137	S-Adenosylmethioninamine	TRUE	TRUE	soil exometabolites
C01157	4-Hydroxyproline	TRUE	TRUE	soil exometabolites
C01159	2,3-Diphosphoglyceric acid	FALSE	FALSE	soil exometabolites
C01164	7-Dehydrocholesterol	TRUE	TRUE	soil exometabolites
C01165	L-Glutamic gamma-semialdehyde	TRUE	TRUE	soil exometabolites
C01172	beta-D-Glucose 6-phosphate	TRUE	TRUE	soil exometabolites
C01177	myo-Inositol 1-phosphate	TRUE	TRUE	soil exometabolites
C01182	D-ribulose-1,5-bisphosphate	TRUE	TRUE	soil exometabolites
C01189	Lathosterol	TRUE	TRUE	soil exometabolites
C01204	myo-Inositol hexakisphosphate	TRUE	TRUE	soil exometabolites
C01213	R-Methylmalonyl-CoA	TRUE	TRUE	soil exometabolites
C01220	D-myo-Inositol 1,4-bisphosphate	TRUE	TRUE	soil exometabolites
C01226	12-oxo-PDA	TRUE	TRUE	soil exometabolites
C01235	beta-Cortol	TRUE	TRUE	soil exometabolites
C01246	Dolichyl b-D-glucosyl phosphate	TRUE	TRUE	soil exometabolites
C01267	Imidazole acetol-phosphate	TRUE	TRUE	soil exometabolites
C01272	myo-Inositol 1,3,4,5-tetrakisphosphate	TRUE	TRUE	soil exometabolites
C01284	myo-Inositol 1,3,4,5,6-pentakisphosphate	TRUE	TRUE	soil exometabolites
C01494	Ferulic acid	TRUE	TRUE	soil exometabolites
C01530	Stearic acid	TRUE	TRUE	soil exometabolites
C01594	Linamarin	TRUE	TRUE	soil exometabolites
C01595	Linoleic acid	TRUE	TRUE	soil exometabolites
C01674	Chitobiose	TRUE	TRUE	soil exometabolites
C01724	Lanosterol	TRUE	TRUE	soil exometabolites
C01753	beta-Sitosterol	TRUE	TRUE	soil exometabolites
C01762	Xanthosine	TRUE	TRUE	soil exometabolites
C01802	Desmosterol	TRUE	TRUE	soil exometabolites
C01825	L-Galactose	TRUE	TRUE	soil exometabolites
C01832	Lauroyl-CoA	TRUE	TRUE	soil exometabolites
C01902	Cycloartenol	TRUE	TRUE	soil exometabolites
C01909	Dethiobiotin	TRUE	TRUE	soil exometabolites
C01943	Obtusifoliol	TRUE	TRUE	soil exometabolites
C01962	Thiocysteine	TRUE	TRUE	soil exometabolites
C02034	Gibberellin A19	TRUE	TRUE	soil exometabolites
C02035	Gibberellin A20	TRUE	TRUE	soil exometabolites
C02050	Linoleoyl-CoA	TRUE	TRUE	soil exometabolites
C02059	Phylloquinone	TRUE	TRUE	soil exometabolites
C02090	Trypanothione	TRUE	TRUE	soil exometabolites
C02091	Ureidoglycine	TRUE	TRUE	soil exometabolites
C02141	Cycloeucalenol	TRUE	TRUE	soil exometabolites
C02165	Leukotriene B4	TRUE	TRUE	soil exometabolites
C02166	Leukotriene C4	TRUE	TRUE	soil exometabolites
C02191	Protoporphyrin IX	TRUE	TRUE	soil exometabolites
C02199	UDP-L-rhamnose	TRUE	TRUE	soil exometabolites
C02249	Arachidonyl-CoA	TRUE	TRUE	soil exometabolites
C02273	4-O-alpha-D-Galactopyranuronosyl-D-galacturonic acid	TRUE	TRUE	soil exometabolites
C02325	Sinapyl alcohol	TRUE	TRUE	soil exometabolites
C02477	alpha-Tocopherol	TRUE	TRUE	soil exometabolites
C02483	gamma-Tocopherol	TRUE	TRUE	soil exometabolites
C02504	2-Isopropylmalic acid	TRUE	TRUE	soil exometabolites
C02514	3-Fumarylpyruvate	TRUE	TRUE	soil exometabolites
C02591	Sucrose 6'-phosphate	TRUE	TRUE	soil exometabolites
C02593	Tetradecanoyl-CoA	TRUE	TRUE	soil exometabolites
C02637	3-dehydroshikimate	TRUE	TRUE	soil exometabolites
C02646	4-Coumaryl alcohol	TRUE	TRUE	soil exometabolites
C02666	Coniferaldehyde	TRUE	TRUE	soil exometabolites
C02670	D-Glucurono-6,3-lactone	TRUE	FALSE	soil exometabolites
C02679	Dodecanoic acid	TRUE	TRUE	soil exometabolites
C02730	2-succinylbenzoate	TRUE	TRUE	soil exometabolites
C02763	Enol-phenylpyruvate	TRUE	TRUE	soil exometabolites
C02880	Protochlorophyllide	TRUE	TRUE	soil exometabolites
C02906	Dihydromyricetin	TRUE	TRUE	soil exometabolites
C02934	3-Dehydrosphinganine	TRUE	TRUE	soil exometabolites
C02953	Dihydrobiopterin	TRUE	TRUE	soil exometabolites
C03035	Gamma-linolenoyl-CoA	TRUE	TRUE	soil exometabolites
C03069	3-Methylcrotonyl-CoA	TRUE	TRUE	soil exometabolites
C03108	Glucosylsphingosine	TRUE	TRUE	soil exometabolites
C03221	Trans-2,3-dehydrododecanoyl-CoA	TRUE	TRUE	soil exometabolites
C03232	Phosphohydroxypyruvic acid	TRUE	TRUE	soil exometabolites
C03263	Coproporphyrinogen III	TRUE	TRUE	soil exometabolites
C03289	L-xylo-Hexulonolactone	TRUE	FALSE	soil exometabolites
C03313	Phylloquinol	TRUE	TRUE	soil exometabolites
C03345	Tiglyl-CoA	TRUE	TRUE	soil exometabolites
C03427	Prephytoene diphosphate	TRUE	TRUE	soil exometabolites
C03428	Presqualene diphosphate	TRUE	TRUE	soil exometabolites
C03451	S-Lactoylglutathione	TRUE	TRUE	soil exometabolites
C03479	Folinic acid	TRUE	TRUE	soil exometabolites
C03492	D-4'-Phosphopantothenate	TRUE	TRUE	soil exometabolites
C03541	Tetrahydrofolyl-[Glu](n)	TRUE	TRUE	soil exometabolites
C03546	D-myo-Inositol 4-phosphate	TRUE	TRUE	soil exometabolites
C03579	Gibberellin A8	TRUE	TRUE	soil exometabolites
C03595	8Z,11Z,14Z-eicosatrienoyl-CoA	TRUE	TRUE	soil exometabolites
C03684	Dyspropterin	TRUE	TRUE	soil exometabolites
C03741	L-Glutamate 1-semialdehyde	TRUE	TRUE	soil exometabolites
C03742	(S)-4-Hydroxymandelonitrile	TRUE	TRUE	soil exometabolites
C03785	D-Tagatose 1,6-bisphosphate	TRUE	TRUE	soil exometabolites
C03845	5alpha-Cholest-8-en-3beta-ol	TRUE	TRUE	soil exometabolites
C03862	Dolichyl phosphate D-mannose	TRUE	TRUE	soil exometabolites
C03906	beta-L-Arabinose 1-phosphate	TRUE	TRUE	soil exometabolites
C04006	D-myo-Inositol 3-phosphate	TRUE	TRUE	soil exometabolites
C04063	D-myo-Inositol 3,4-bisphosphate	TRUE	TRUE	soil exometabolites
C04089	UDP-4-dehydro-6-deoxy-D-glucose	TRUE	TRUE	soil exometabolites
C04145	Diphosphoric acid	TRUE	TRUE	soil exometabolites
C04244	6-Lactoyltetrahydropterin	TRUE	TRUE	soil exometabolites
C04405	2-Methyl-3-hydroxybutyryl-CoA	TRUE	TRUE	soil exometabolites
C04411	3-Isopropylmalic acid	TRUE	TRUE	soil exometabolites
C04432	tRNA containing 6-isopentenyladenosine	TRUE	TRUE	soil exometabolites
C04454	5-Amino-6-(5'-phosphoribitylamino)uracil	TRUE	TRUE	soil exometabolites
C04477	D-myo-Inositol 1,3,4,6-tetrakisphosphate	TRUE	TRUE	soil exometabolites
C04494	Guanosine 3'-diphosphate 5'-triphosphate	TRUE	TRUE	soil exometabolites
C04501	N-Acetyl-alpha-D-glucosamine 1-phosphate	TRUE	TRUE	soil exometabolites
C04520	D-myo-Inositol 3,4,5,6-tetrakisphosphate	TRUE	TRUE	soil exometabolites
C04672	12,13(S)-epoxylinolenic acid	TRUE	TRUE	soil exometabolites
C04713	N6-(delta2-isopentenyl)-adenosine 5'-monophosphate	TRUE	TRUE	soil exometabolites
C04717	13-L-Hydroperoxylinoleic acid	TRUE	TRUE	soil exometabolites
C04752	4-Amino-2-methyl-5-diphosphomethylpyrimidine	TRUE	TRUE	soil exometabolites
C04780	3-Oxo-2-(2-entenyl)cyclopentaneoctanoic acid	TRUE	TRUE	soil exometabolites
C04785	13(S)-Hydroperoxylinolenic acid	TRUE	TRUE	soil exometabolites
C04874	7,8-Dihydroneopterin	TRUE	TRUE	soil exometabolites
C04895	Dihydroneopterin triphosphate	TRUE	TRUE	soil exometabolites
C05107	7-Dehydrodesmosterol	TRUE	TRUE	soil exometabolites
C05108	4,4-Dimethyl-5a-cholesta-8,24-dien-3-b-ol	TRUE	TRUE	soil exometabolites
C05143	Dhurrin	TRUE	TRUE	soil exometabolites
C05258	(S)-3-Hydroxyhexadecanoyl-CoA	TRUE	TRUE	soil exometabolites
C05259	3-Oxohexadecanoyl-CoA	TRUE	TRUE	soil exometabolites
C05260	(S)-3-Hydroxytetradecanoyl-CoA	TRUE	TRUE	soil exometabolites
C05261	3-Oxotetradecanoyl-CoA	TRUE	TRUE	soil exometabolites
C05262	(S)-3-Hydroxydodecanoyl-CoA	TRUE	TRUE	soil exometabolites
C05263	3-Oxododecanoyl-CoA	TRUE	TRUE	soil exometabolites
C05266	(S)-Hydroxyoctanoyl-CoA	TRUE	TRUE	soil exometabolites
C05267	3-Oxooctanoyl-CoA	TRUE	TRUE	soil exometabolites
C05270	Hexanoyl-CoA	TRUE	TRUE	soil exometabolites
C05271	trans-2-Hexenoyl-CoA	TRUE	TRUE	soil exometabolites
C05272	(2E)-Hexadecenoyl-CoA	TRUE	TRUE	soil exometabolites
C05273	(2E)-Tetradecenoyl-CoA	TRUE	TRUE	soil exometabolites
C05276	(2E)-Octenoyl-CoA	TRUE	TRUE	soil exometabolites
C05279	trans,cis-Lauro-2,6-dienoyl-CoA	TRUE	TRUE	soil exometabolites
C05280	cis,cis-3,6-Dodecadienoyl-CoA	TRUE	TRUE	soil exometabolites
C05306	Chlorophyll a	TRUE	TRUE	soil exometabolites
C05307	Chlorophyll b	TRUE	TRUE	soil exometabolites
C05324	Nicotianamine	TRUE	TRUE	soil exometabolites
C05366	pinoresinol	TRUE	TRUE	soil exometabolites
C05381	3-Carboxy-1-hydroxypropylthiamine diphosphate	TRUE	TRUE	soil exometabolites
C05399	Melibiitol	TRUE	TRUE	soil exometabolites
C05400	6-O-(alpha-D-Galactopyranosyl)-D-mannopyranose	TRUE	TRUE	soil exometabolites
C05401	Galactosylglycerol	TRUE	TRUE	soil exometabolites
C05402	D-Melibiose	TRUE	TRUE	soil exometabolites
C05404	D-Gal alpha 1->6D-Gal alpha 1->6D-Glucose	TRUE	TRUE	soil exometabolites
C05427	3,7R,11R,15-tetramethyl-2E-hexadecen-1-ol diphosphate	TRUE	TRUE	soil exometabolites
C05430	7,7',8,8'-Tetrahydrolycopene	TRUE	TRUE	soil exometabolites
C05431	Neurosporene	TRUE	TRUE	soil exometabolites
C05434	beta-Zeacarotene	TRUE	TRUE	soil exometabolites
C05437	Zymosterol intermediate 2	TRUE	TRUE	soil exometabolites
C05439	5alpha-Cholesta-7,24-dien-3beta-ol	TRUE	TRUE	soil exometabolites
C05442	Stigmasterol	TRUE	TRUE	soil exometabolites
C05610	Sinapaldehyde	TRUE	TRUE	soil exometabolites
C05619	5-Hydroxyferulic acid	TRUE	TRUE	soil exometabolites
C05623	Isoquercitrin	TRUE	TRUE	soil exometabolites
C05634	5-Hydroxyindoleacetaldehyde	TRUE	FALSE	soil exometabolites
C05635	5-Hydroxyindoleacetic acid	TRUE	TRUE	soil exometabolites
C05673	CMP-2-aminoethylphosphonate	TRUE	TRUE	soil exometabolites
C05688	Selenocysteine	TRUE	TRUE	soil exometabolites
C05766	Uroporphyrinogen I	TRUE	TRUE	soil exometabolites
C05768	Coproporphyrinogen I	TRUE	TRUE	soil exometabolites
C05770	Coproporphyrin III	TRUE	TRUE	soil exometabolites
C05797	Phaeophytin-a	TRUE	TRUE	soil exometabolites
C05817	(1R,6R)-6-hydroxy-2-succinylcyclohexa-2,4-diene-1-carboxylate	TRUE	TRUE	soil exometabolites
C05819	Menaquinol	TRUE	TRUE	soil exometabolites
C05824	Cysteine-S-sulfate	TRUE	TRUE	soil exometabolites
C05838	Coumarinic acid	TRUE	TRUE	soil exometabolites
C05839	cis-Melilotoside	TRUE	TRUE	soil exometabolites
C05841	Nicotinic acid ribonucleoside	TRUE	TRUE	soil exometabolites
C05859	polycis-Polyprenyl diphosphate	TRUE	TRUE	soil exometabolites
C05906	Leucocianidol	TRUE	TRUE	soil exometabolites
C05913	(3Z)-Phytochromobilin	TRUE	TRUE	soil exometabolites
C05921	Biotinyl-5'-AMP	TRUE	TRUE	soil exometabolites
C05923	2,5-Diaminopyrimidine nucleoside triphosphate	TRUE	TRUE	soil exometabolites
C05936	N4-Acetylaminobutanal	TRUE	TRUE	soil exometabolites
C05946	D-4-Hydroxy-2-oxoglutarate	TRUE	FALSE	soil exometabolites
C05951	Leukotriene D4	TRUE	TRUE	soil exometabolites
C05998	3-Hydroxyisovaleryl-CoA	TRUE	TRUE	soil exometabolites
C06007	(R)-2,3-Dihydroxy-3-methylvalerate	TRUE	TRUE	soil exometabolites
C06082	(S)-Abscisic acid	TRUE	TRUE	soil exometabolites
C06089	ent-Copalyl diphosphate	TRUE	TRUE	soil exometabolites
C06090	ent-Kaur-16-ene	TRUE	TRUE	soil exometabolites
C06094	Gibberellin A53	TRUE	TRUE	soil exometabolites
C06095	Gibberellin A44 open lactone	TRUE	TRUE	soil exometabolites
C06096	Gibberellin A29	TRUE	TRUE	soil exometabolites
C06098	Zeaxanthin	TRUE	TRUE	soil exometabolites
C06118	4-(4-deoxy-alpha-D-galact-4-enuronosyl)-D-galacturonate	TRUE	TRUE	soil exometabolites
C06124	Sphingosine 1-phosphate	TRUE	TRUE	soil exometabolites
C06148	2,5-Diamino-6-(5'-triphosphoryl-3',4'-trihydroxy-2'-oxopentyl)-amino-4-oxopyrimidine	TRUE	TRUE	soil exometabolites
C06197	Diadenosine triphosphate	TRUE	TRUE	soil exometabolites
C06424	Myristic acid	TRUE	TRUE	soil exometabolites
C06425	Arachidic acid	TRUE	TRUE	soil exometabolites
C06426	gamma-Linolenic acid	TRUE	TRUE	soil exometabolites
C06427	alpha-Linolenic acid	TRUE	TRUE	soil exometabolites
C06428	Eicosapentaenoic acid	TRUE	TRUE	soil exometabolites
C06429	Docosahexaenoic acid	TRUE	TRUE	soil exometabolites
C07480	Theobromine	TRUE	TRUE	soil exometabolites
C08276	3-Methylthiopropionic acid	TRUE	TRUE	soil exometabolites
C08281	Behenic acid	TRUE	TRUE	soil exometabolites
C08325	Amygdalin	TRUE	TRUE	soil exometabolites
C08334	Lotaustralin	FALSE	TRUE	soil exometabolites
C08362	Palmitoleic acid	TRUE	TRUE	soil exometabolites
C08579	all-trans-antheraxanthin	TRUE	TRUE	soil exometabolites
C08580	Astaxanthin	TRUE	TRUE	soil exometabolites
C08583	Canthaxanthin	TRUE	TRUE	soil exometabolites
C08592	4-keto-beta-carotene	TRUE	TRUE	soil exometabolites
C08601	Lutein	TRUE	TRUE	soil exometabolites
C08614	Violaxanthin	TRUE	TRUE	soil exometabolites
C08814	Brassinolide	TRUE	TRUE	soil exometabolites
C08821	Isofucosterol	TRUE	TRUE	soil exometabolites
C09332	Tetrahydrofolyl-[Glu](2)	TRUE	TRUE	soil exometabolites
C10646	(+)-lariciresinol	TRUE	TRUE	soil exometabolites
C10945	trans-3,4-dihydroxycinnamaldehyde	TRUE	TRUE	soil exometabolites
C11130	3-Hydroxy-2-oxoindole	TRUE	TRUE	soil exometabolites
C11242	bacteriochlorophyll a	TRUE	TRUE	soil exometabolites
C11243	(7R,8Z)-bacteriochlorophyll b	TRUE	TRUE	soil exometabolites
C11434	2-C-methyl-D-erythritol-4-phosphate	TRUE	TRUE	soil exometabolites
C11455	4,4-Dimethylcholesta-8,14,24-trienol	TRUE	TRUE	soil exometabolites
C11508	delta8,14-Sterol	TRUE	TRUE	soil exometabolites
C11522	24-Methylene lophenol	TRUE	TRUE	soil exometabolites
C11523	(3beta,4beta,5alpha)-4-Methylergosta-7,24(28)-dien-3-ol	TRUE	TRUE	soil exometabolites
C11555	D-myo-Inositol 1,4,5,6-tetrakisphosphate	TRUE	TRUE	soil exometabolites
C11821	5-Hydroxyisourate	TRUE	TRUE	soil exometabolites
C11830	13(1)-Oxo-Mg-protoporphyrin IX 13-monomethyl ester	TRUE	TRUE	soil exometabolites
C11831	Mg-2,4-Divinylpheoporphyrin	TRUE	TRUE	soil exometabolites
C11832	Divinyl chlorophyllide a	TRUE	TRUE	soil exometabolites
C11855	Gibberellin A29-catabolite	TRUE	TRUE	soil exometabolites
C11860	Gibberellin A15 open lactone	TRUE	TRUE	soil exometabolites
C11861	Gibberellin A24	TRUE	TRUE	soil exometabolites
C11863	Gibberellin A9	TRUE	TRUE	soil exometabolites
C11864	Gibberellin A4	TRUE	TRUE	soil exometabolites
C11865	Gibberellin A51	TRUE	TRUE	soil exometabolites
C11868	Gibberellin A34	TRUE	TRUE	soil exometabolites
C11869	Gibberellin A34-catabolite	TRUE	TRUE	soil exometabolites
C11870	Gibberellin A8-catabolite	TRUE	TRUE	soil exometabolites
C11872	(-)-Kaur-16-en-18-ol	TRUE	TRUE	soil exometabolites
C11874	(-)-Kaur-16-en-19-oic acid	TRUE	TRUE	soil exometabolites
C11875	ent-7alpha-hydroxykaurenoic acid	TRUE	TRUE	soil exometabolites
C11876	(ent-6alpha,7alpha)-6,7-Dihydroxy-16-kauren-19-oic acid	TRUE	TRUE	soil exometabolites
C12127	(+)-Gallocatechin	TRUE	TRUE	soil exometabolites
C12136	(-)-Epigallocatechin	TRUE	TRUE	soil exometabolites
C12138	Delphinidin 3-glucoside	TRUE	TRUE	soil exometabolites
C12144	Phytosphingosine	TRUE	TRUE	soil exometabolites
C12204	5-Hydroxyconiferaldehyde	TRUE	TRUE	soil exometabolites
C12205	5-Hydroxyconiferyl alcohol	TRUE	TRUE	soil exometabolites
C12206	Caffeyl alcohol	TRUE	TRUE	soil exometabolites
C13309	Demethylphylloquinone	TRUE	TRUE	soil exometabolites
C13431	cis-Neoxanthin	TRUE	TRUE	soil exometabolites
C13433	9-cis-Violaxanthin	TRUE	TRUE	soil exometabolites
C13747	Paraxanthine	TRUE	TRUE	soil exometabolites
C14145	(3S)-3-Hydroxyadipyl-CoA	TRUE	TRUE	soil exometabolites
C14151	delta-Tocopherol	FALSE	FALSE	soil exometabolites
C14152	beta-Tocopherol	TRUE	TRUE	soil exometabolites
C14154	epsilon-Tocopherol	TRUE	TRUE	soil exometabolites
C14155	gamma-Tocotrienol	TRUE	TRUE	soil exometabolites
C14827	9(S)-HPODE	TRUE	TRUE	soil exometabolites
C15485	2'-Deoxymugineic acid	TRUE	TRUE	soil exometabolites
C15514	8'-Hydroxyabscisic acid	TRUE	TRUE	soil exometabolites
C15556	1-deoxy-L-glycero-tetrulose 4-phosphate	FALSE	FALSE	soil exometabolites
C15670	Chenodeoxyglycocholoyl-CoA	TRUE	TRUE	soil exometabolites
C15770	2,4-Dihydroxy-2H-1,4-benzoxazin-3(4H)-one	TRUE	TRUE	soil exometabolites
C15776	4alpha-Methylfecosterol	TRUE	TRUE	soil exometabolites
C15780	5-Dehydroepisterol	TRUE	TRUE	soil exometabolites
C15782	delta7-Avenasterol	TRUE	TRUE	soil exometabolites
C15783	5-Dehydroavenasterol	TRUE	TRUE	soil exometabolites
C15787	campestanol	TRUE	TRUE	soil exometabolites
C15791	6-oxo-campestan-3beta,22R,23R-triol	TRUE	TRUE	soil exometabolites
C15792	3-dehydroteasterone	TRUE	TRUE	soil exometabolites
C15793	2-Deoxycastasterone	TRUE	TRUE	soil exometabolites
C15794	castasterone	TRUE	TRUE	soil exometabolites
C15795	(22S)-22-Hydroxy-campesterol	TRUE	TRUE	soil exometabolites
C15797	(22S)-22-hydroxy-5alpha-campestan-3-one	TRUE	TRUE	soil exometabolites
C15798	6-Deoxocathasterone	TRUE	TRUE	soil exometabolites
C15799	6-deoxyteasterone	TRUE	TRUE	soil exometabolites
C15800	3-oxo-campestan-22R,23R-diol	TRUE	TRUE	soil exometabolites
C15801	6-Deoxotyphasterol	TRUE	TRUE	soil exometabolites
C15803	6alpha-Hydroxycastasterone	TRUE	TRUE	soil exometabolites
C15804	Methenolone Acetate	TRUE	TRUE	soil exometabolites
C15805	cis-1,3-Cyclohexanedicarboxylic anhydride	TRUE	TRUE	soil exometabolites
C15806	3-(2-Chloro-5-(trifluoromethyl)phenyl)pyridine	TRUE	TRUE	soil exometabolites
C15857	(9-cis,9'-cis)-7,7',8,8'-Tetrahydro-psi,psi-carotene	TRUE	TRUE	soil exometabolites
C15882	2-methyl-6-phytylquinol	FALSE	FALSE	soil exometabolites
C15883	2,3-Dimethyl-5-phytyl-1,4-hydroquinone	TRUE	TRUE	soil exometabolites
C15915	4,4-dimethylcholesta-8(9)-en-3beta-ol	TRUE	TRUE	soil exometabolites
C15926	L-Galactose 1-phosphate	TRUE	TRUE	soil exometabolites
C15965	3'-OH-Echinenone	TRUE	TRUE	soil exometabolites
C15966	3-Hydroxyechinenone	TRUE	TRUE	soil exometabolites
C15967	Adonirubin	TRUE	TRUE	soil exometabolites
C15968	4-Ketozeaxanthin	TRUE	TRUE	soil exometabolites
C15974	3-Methyl-1-hydroxybutyl-ThPP	TRUE	TRUE	soil exometabolites
C15978	2-Methyl-1-hydroxybutyl-ThPP	TRUE	TRUE	soil exometabolites
C16162	alpha-Linolenoyl-CoA	TRUE	TRUE	soil exometabolites
C16165	(5Z,8Z,11Z,14Z,17Z)-Icosapentaenoyl-CoA	TRUE	TRUE	soil exometabolites
C16169	4Z,7Z,10Z,13Z,16Z,19Z-docosahexaenoyl-CoA	TRUE	TRUE	soil exometabolites
C16291	7,8-dihydro-beta-carotene	TRUE	TRUE	soil exometabolites
C16311	12-oxo-9Z-dodecenoic acid	TRUE	TRUE	soil exometabolites
C16321	9(S)-HPOT	TRUE	TRUE	soil exometabolites
C16324	9,10-Epoxyoctadecatrienoic acid	TRUE	TRUE	soil exometabolites
C16327	OPC8-CoA	TRUE	TRUE	soil exometabolites
C16328	trans-2-Enoyl-OPC8-CoA	TRUE	TRUE	soil exometabolites
C16330	3-Oxo-OPC8-CoA	TRUE	TRUE	soil exometabolites
C16331	OPC-6-CoA	TRUE	TRUE	soil exometabolites
C16332	trans-2-Enoyl-OPC6-CoA	TRUE	TRUE	soil exometabolites
C16334	3-Oxo-OPC6-CoA	TRUE	TRUE	soil exometabolites
C16335	OPC4-CoA	TRUE	TRUE	soil exometabolites
C16336	trans-2-Enoyl-OPC4-CoA	TRUE	TRUE	soil exometabolites
C16338	3-Oxo-OPC4-CoA	TRUE	TRUE	soil exometabolites
C16339	(+)-7-Isojasmonic acid CoA	TRUE	TRUE	soil exometabolites
C16341	2(R)-HpOTrE	TRUE	TRUE	soil exometabolites
C16356	1,7-Dimethyluric acid	TRUE	TRUE	soil exometabolites
C16360	3,7-Dimethyluric acid	TRUE	TRUE	soil exometabolites
C16430	trans-Zeatin riboside monophosphate	TRUE	TRUE	soil exometabolites
C16448	Dihydrozeatin-O-glucoside	TRUE	TRUE	soil exometabolites
C16688	Sucrose 6-phosphate	TRUE	TRUE	soil exometabolites
C16911	Kaempferin	TRUE	TRUE	soil exometabolites
C17217	6-(methylsulfanyl)norleucine	TRUE	TRUE	soil exometabolites
C17218	2-(4'-Methylthio)butylmalate	FALSE	TRUE	soil exometabolites
C17219	3-(4'-Methylthio)butylmalate	FALSE	TRUE	soil exometabolites
C17222	2-(5'-Methylthio)pentylmalate	FALSE	TRUE	soil exometabolites
C17223	3-(5'-Methylthio)pentylmalate	FALSE	TRUE	soil exometabolites
C17226	2-(6'-Methylthio)hexylmalate	TRUE	TRUE	soil exometabolites
C17227	3-(6'-Methylthio)hexylmalate	TRUE	TRUE	soil exometabolites
C17267	L-gamma-glutamyl-3-dithio-L-alanylglycine	TRUE	TRUE	soil exometabolites
C17328	UDP-4-keto-rhamnose	TRUE	TRUE	soil exometabolites
C17570	2-methyl-6-solanyl-1,4-benzoquinol	TRUE	TRUE	soil exometabolites
C18021	Phaeophorbid a	TRUE	TRUE	soil exometabolites
C18022	RCC	TRUE	TRUE	soil exometabolites
C18060	N-acetyl-alpha-D-galactosamine 1-phosphate	TRUE	TRUE	soil exometabolites
C18098	pFCC	TRUE	TRUE	soil exometabolites
C18151	7-Hydroxymethylchlorophyll a	TRUE	TRUE	soil exometabolites
C18167	Secoisolariciresinol	TRUE	TRUE	soil exometabolites
C18217	16-Feruloyloxypalmitic acid	TRUE	TRUE	soil exometabolites
C18237	Molybdenum cofactor	TRUE	TRUE	soil exometabolites
C19418	9,10-Epoxystearic acid	TRUE	TRUE	soil exometabolites
C19616	18-hydroxy-(9Z)-octadecenoate	TRUE	TRUE	soil exometabolites
C19620	9,10-Epoxyoctadecanoic acid	TRUE	TRUE	soil exometabolites
C19691	Farnesylcysteine	TRUE	TRUE	soil exometabolites
C19759	Proneurosporene	TRUE	TRUE	soil exometabolites
C19764	9,15,9'-Tri-cis-zeta-carotene	TRUE	TRUE	soil exometabolites
C19848	Adenylyl-molybdopterin	TRUE	TRUE	soil exometabolites
C19873	(2alpha,3alpha,5alpha,22R,23R,24S)-2,3,22,23,26-pentahydroxyergostan-6-one	TRUE	TRUE	soil exometabolites
C19874	(22R,23R)-2alpha,3alpha,22,23,26-pentahydroxy-6,7-seco-5alpha-campestano-6,7-lactone	TRUE	TRUE	soil exometabolites
C20121	Farnesyl monophosphate	TRUE	TRUE	soil exometabolites
C20187	Achilleol B	TRUE	TRUE	soil exometabolites
C20454	(-)-Lariciresinol	TRUE	TRUE	soil exometabolites
C20455	(-)-Pinoresinol	TRUE	TRUE	soil exometabolites
C20456	(+)-Secoisolariciresinol	TRUE	TRUE	soil exometabolites
C20692	9-cis-10'-Apo-beta-carotenal	TRUE	TRUE	soil exometabolites
C20693	Carlactone	TRUE	TRUE	soil exometabolites
C20738	2,3-Dimethyl-6-geranylgeranyl-1,4-benzoquinol	TRUE	TRUE	soil exometabolites
C21008	7,8-Dihydromonapterin	TRUE	TRUE	soil exometabolites
C21084	Demethylphylloquinol	TRUE	TRUE	soil exometabolites
C21217	Geranylgeranyl bacteriochlorophyllide a	TRUE	TRUE	soil exometabolites
C21284	Coproheme III	TRUE	TRUE	soil exometabolites
C21435	Geranylgeranyl bacteriochlorophyllide b	TRUE	TRUE	soil exometabolites
C21833	Kaempferol-3-O-rutinoside	TRUE	TRUE	soil exometabolites
C21854	kaempferol 3-O-rhamnoside-7-O-glucoside	TRUE	TRUE	soil exometabolites
C21923	9-Hydroxy-12-oxo-10(E),15(Z)-octadecadienoic acid	TRUE	TRUE	soil exometabolites
C21924	9-Hydroxy-12-oxo-15(Z)-octadecenoic acid	TRUE	TRUE	soil exometabolites
C22116	1-Dehydroxy-23-deoxojessic acid	TRUE	TRUE	soil exometabolites
C22119	3beta-Hydroxyergosta-7,24(24(1))-dien-4alpha-carboxylate	TRUE	TRUE	soil exometabolites
C22120	4alpha-Carboxy-stigmasta-7,24(24(1))-dien-3beta-ol	TRUE	TRUE	soil exometabolites
C22121	Cycloeucalenone	TRUE	TRUE	soil exometabolites
C22122	Episterone	TRUE	TRUE	soil exometabolites
C22123	Avenastenone	TRUE	TRUE	soil exometabolites
C22202	(2-oxo-2,3-dihydro-1H-indol-3-yl)acetic acid	TRUE	TRUE	soil exometabolites
C22395	N6-Succino-2-amino-2'-deoxyadenylate	TRUE	TRUE	soil exometabolites
C22421	4-(1-Methyl-2-pyrrolidinyl)-3-oxobutanoate	TRUE	TRUE	soil exometabolites
C22438	3,5-Dehydroshikimate	TRUE	TRUE	soil exometabolites
G00179	(GlcNAc)4 (Man)3 (Xyl)1 (Asn)1	TRUE	TRUE	soil exometabolites
G05477	(GlcNAc)3 (LFuc)2 (Man)3	TRUE	TRUE	soil exometabolites
G13044	(GlcN)1 (Ino(acyl)-P)1 (Man)3 (EtN)2 (P)2	TRUE	TRUE	soil exometabolites
G13056	(GlcNAc)4 (LFuc)1 (Man)3 (Xyl)1 (Asn)1	TRUE	TRUE	soil exometabolites

### Sheet: Table S4
Table S4. Compounds detected in root exudates but not inside of root tissues.
Compound	Synonym	ChemOnt.Class
C03794	Adenylsuccinic acid	Benzene and substituted derivatives
C15486	3''-Deamino-3''-oxonicotianamine	Carboxylic acids and derivatives
C15500	N-(3-(3-Carboxypropylamino)-2-hydroxy-3-carboxypropyl)azetidine-2-carboxylic acid	Carboxylic acids and derivatives
C00491	L-Cystine	Carboxylic acids and derivatives
C05699	Selenocystathionine	Carboxylic acids and derivatives
C15485	2'-Deoxymugineic acid	Fatty Acyls
C01037	7,8-diaminopelargonate	Fatty Acyls
C15546	cis-Zeatin O-glucoside	Fatty Acyls
C06426	gamma-Linolenic acid	Fatty Acyls
C06427	alpha-Linolenic acid	Fatty Acyls
C02165	Leukotriene B4	Fatty Acyls
C00203	Lactosamine	Fatty Acyls
C00877	Crotonoyl-CoA	Fatty Acyls
C06562	Catechin	Flavonoids
C05625	Rutin	Flavonoids
C05904	Pelargonidin	Flavonoids
C00885	isochorismate	Hydroxy acids and derivatives
C09320	(+)-afzelechin	Isoflavonoids
C00036	Oxalacetic acid	Keto acids and derivatives
C05797	Phaeophytin-a	NA
C05434	beta-Zeacarotene	NA
C16291	7,8-dihydro-beta-carotene	NA
C11242	bacteriochlorophyll a	NA
C13433	9-cis-Violaxanthin	NA
C21924	9-Hydroxy-12-oxo-15(Z)-octadecenoic acid	NA
C22442	2-Amino-2'-deoxyadenosine 5'-diphosphate	NA
C11855	Gibberellin A29-catabolite	NA
C16327	OPC8-CoA	NA
C21284	Coproheme III	NA
C15772	DIBOA-glucoside	NA
C22395	N6-Succino-2-amino-2'-deoxyadenylate	NA
C21435	Geranylgeranyl bacteriochlorophyllide b	NA
C15502	3-Epihydroxy-2'-deoxymugineic acid	Naphthalenes
C03460	Methacrylyl-CoA	Organic oxoanionic compounds
C05993	Acetyl adenylate	Organooxygen compounds
C01272	myo-Inositol 1,3,4,5-tetrakisphosphate	Organooxygen compounds
C04477	D-myo-Inositol 1,3,4,6-tetrakisphosphate	Organooxygen compounds
C04520	D-myo-Inositol 3,4,5,6-tetrakisphosphate	Organooxygen compounds
C11555	D-myo-Inositol 1,4,5,6-tetrakisphosphate	Organooxygen compounds
C01284	myo-Inositol 1,3,4,5,6-pentakisphosphate	Organooxygen compounds
C05431	Neurosporene	Prenol lipids
C19759	Proneurosporene	Prenol lipids
C08614	Violaxanthin	Prenol lipids
C05983	Propinol adenylate	Purine nucleotides
C00360	Deoxyadenosine monophosphate	Purine nucleotides
C00020	Adenosine monophosphate	Purine nucleotides
C00362	2'-Deoxyguanosine 5'-monophosphate	Purine nucleotides
C00081	Inosine triphosphate	Purine nucleotides
C00112	CDP	Pyrimidine nucleotides
C00363	dTDP	Pyrimidine nucleotides
C00015	Uridine 5'-diphosphate	Pyrimidine nucleotides
C01346	dUDP	Pyrimidine nucleotides
C00043	Uridine diphosphate-N-acetylglucosamine	Pyrimidine nucleotides
C01368	Uridine 3'-monophosphate	Ribonucleoside 3'-phosphates
C01367	3'-AMP	Ribonucleoside 3'-phosphates
C03108	Glucosylsphingosine	Sphingolipids
C15501	3-Epihydroxymugineic acid	Steroids and steroid derivatives
C20784	Adenosine diphospho-5-beta-ethyl-4-methylthiazole-2-carboxylic acid	Tetracyclines

### Sheet: Table S5
Table S5. Microbes enriched in the biochar-treated or control rhizosphere.
Type	enriched.phylum	enriched.class	enriched.order	enriched.family	enriched.genus
Biochar	Cyanobacteria	Cyanobacteriia	SepB-3	SepB-3	SepB-3
	Proteobacteria	Alphaproteobacteria	Azospirillales	Azospirillales_Incertae_Sedis	Stella
	Acidobacteriota	Subgroup_22	Subgroup_22	Subgroup_22	Subgroup_22
	Firmicutes	Bacilli	Bacillales	Bacillaceae	Fictibacillus
	Firmicutes	Clostridia	Clostridiales	Caloramatoraceae	Fonticella
	Firmicutes	Bacilli	Paenibacillales	Paenibacillaceae	Oxalophagus
	Proteobacteria	Gammaproteobacteria	Burkholderiales	Nitrosomonadaceae	Nitrosomonas
	Acidobacteriota	Acidobacteriae	Elev-16S-1166	Elev-16S-1166	Elev-16S-1166
	Cyanobacteria	Cyanobacteriia	Leptolyngbyales	Leptolyngbyaceae	Pantalinema
	Firmicutes	Bacilli	Bacillales	Planococcaceae	Solibacillus
	Firmicutes	Negativicutes	Veillonellales-Selenomonadales	Sporomusaceae	Sporomusa
	Firmicutes	Clostridia	Peptostreptococcales-Tissierellales	Peptostreptococcaceae	Sporacetigenium
Control	Bacteroidota	Bacteroidia	Cytophagales	Hymenobacteraceae	Nibribacter
	Bacteroidota	Bacteroidia	Flavobacteriales	Weeksellaceae	Chryseobacterium
	Proteobacteria	Gammaproteobacteria	Burkholderiales	Alcaligenaceae	Verticiella
	Proteobacteria	Gammaproteobacteria	Burkholderiales	Comamonadaceae	Variovorax
	Cyanobacteria	Cyanobacteriia	Cyanobacteriales	Nostocaceae	Tolypothrix
	Actinobacteriota	Actinobacteria	Micromonosporales	Micromonosporaceae	Actinoplanes
	Bacteroidota	Bacteroidia	Cytophagales	Spirosomaceae	Emticicia
	Patescibacteria	Parcubacteria	Candidatus_Yonathbacteria	Candidatus_Yonathbacteria	Candidatus_Yonathbacteria
	Bacteroidota	Bacteroidia	Chitinophagales	Chitinophagaceae	Rurimicrobium

### Sheet: Table S6
Table S6. Topological properties of microbial co-occurrence networks reconstructed with SparCC using genus level data. Values reflect averages across biological replicates.
Treatment	Nodes	Edges	Average degree	Average path	Average connectivity	Average betweenness	Average clustering	Modularity	Diameter
Control	410	15462	75.4244	0.2864	0.1844	0.0198	0.6367	0.1602	1.4176
Biochar	410	14843	72.4049	1.1788	0.177	0.0184	0.6214	0.1918	2.2825

### Sheet: Table S7
Table S7. Keystone microbial genera identified by centrality metrics (degree, betweenness, and closeness). Nodes with centrality above the 95% quantile of the fitted log-normal distribution were considered as keystone genera. Network topological properties and phyla are listed. Keystone genera detected in both control and treated rhizosphere are highlighted in red.
treatment	node_genus	betweennessn	closeness	degree	phylum
Control	AKIW781	406	0.0153076	141	Chloroflexi
Control	Ammoniphilus	0	0.0148499	161	Firmicutes
Control	Asticcacaulis	0	0.0119791	178	Proteobacteria
Control	Blfdi19	0	0.0123961	180	Myxococcota
Control	Bradyrhizobium	0	0.0131316	172	Proteobacteria
Control	Caulobacter	0	0.0129117	175	Proteobacteria
Control	Cellvibrio	1565	0.0130915	167	Proteobacteria
Control	Chroococcidiopsis_PCC_7203	0	0.0147432	161	Cyanobacteria
Control	Cnuella	0	0.0143199	167	Bacteroidota
Control	DEV007	3442	0.0143296	151	Verrucomicrobiota
Control	Ensifer	0	0.0152076	170	Proteobacteria
Control	FFCH7168	4556	0.0157459	161	Chloroflexi
Control	Flavisolibacter	4430	0.0151267	147	Bacteroidota
Control	Flavitalea	14204	0.0159156	135	Bacteroidota
Control	Ilumatobacter	7413	0.013538	152	Actinobacteriota
Control	Luteolibacter	0	0.0148423	174	Verrucomicrobiota
Control	Lysobacter	0	0.0134208	165	Proteobacteria
Control	Microvirga	4605	0.0144669	148	Proteobacteria
Control	NS9_marine_group	59	0.0134173	179	Bacteroidota
Control	Nitrosospira	10980	0.0126514	144	Proteobacteria
Control	OM27_clade	0	0.0132895	166	Bdellovibrionota
Control	Paenibacillaceae	4883	0.0141752	148	Firmicutes
Control	Paracoccus	0	0.0132156	166	Proteobacteria
Control	Pontibacter	0	0.0124844	172	Bacteroidota
Control	Pseudohongiella	263	0.0138706	162	Proteobacteria
Control	Rhabdobacter	1625	0.0145866	149	Bacteroidota
Control	Rhodobacter	0	0.0131683	168	Proteobacteria
Control	Rhodococcus	0	0.0146108	164	Actinobacteriota
Control	Rhodocytophaga	5329	0.0146946	177	Bacteroidota
Control	Shinella	4864	0.0156012	170	Proteobacteria
Control	Sporocytophaga	0	0.0136556	177	Bacteroidota
Control	Sporomusa	15040	0.015158	85	Firmicutes
Control	Stenotrophomonas	0	0.0148885	170	Proteobacteria
Control	Tepidisphaera	4473	0.0138818	167	Planctomycetota
Control	Terribacillus	44272	0.0160157	136	Firmicutes
Control	WD2101_soil_group	0	0.01308	169	Planctomycetota
Biochar	Achromobacter	84	0.00234037	164	Proteobacteria
Biochar	Adhaeribacter	56	0.00241017	159	Bacteroidota
Biochar	Allorhizobium.Neorhizobium.Pararhizobium.Rhizobium	32	0.00235471	156	Unclass
Biochar	Azospirillaceae	134	0.00240841	173	Proteobacteria
Biochar	Bauldia	29	0.00229476	164	Proteobacteria
Biochar	Blastopirellula	99	0.00238632	155	Planctomycetota
Biochar	Blfdi19	66	0.00235505	170	Myxococcota
Biochar	Bradyrhizobium	16	0.00227655	170	Proteobacteria
Biochar	Candidatus_Peregrinibacteria	3334	0.00257817	108	Patescibacteria
Biochar	Candidatus_Protochlamydia	60	0.0023499	160	Verrucomicrobiota
Biochar	Cellvibrio	121	0.00243129	168	Proteobacteria
Biochar	Chryseobacterium	6377	0.00277956	140	Bacteroidota
Biochar	Chthoniobacter	16	0.00230868	159	Verrucomicrobiota
Biochar	Clostridium_sensu_stricto_8	43	0.00229912	158	Firmicutes
Biochar	Cohnella	135	0.00241113	165	Firmicutes
Biochar	Corynebacterium	824	0.00244859	158	Actinobacteriota
Biochar	Croceicoccus	106	0.00246175	152	Proteobacteria
Biochar	Fluviicola	62	0.00236873	160	Bacteroidota
Biochar	Ga0077536	45	0.00234622	178	Proteobacteria
Biochar	Gracilibacter	2003	0.00244894	160	Firmicutes
Biochar	Hirschia	70	0.00234155	155	Proteobacteria
Biochar	Hydrogenophaga	80	0.00238893	176	Proteobacteria
Biochar	IMCC26256	3977	0.00261994	91	Actinobacteriota
Biochar	Lysobacter	26	0.00235041	166	Proteobacteria
Biochar	Magnetospirillum	430	0.00234813	145	Proteobacteria
Biochar	Microvirga	19	0.00233968	156	Proteobacteria
Biochar	NS9_marine_group	177	0.00240176	159	Bacteroidota
Biochar	Nannocystaceae	72	0.00240817	164	Myxococcota
Biochar	Nevskia	21	0.00236517	168	Proteobacteria
Biochar	Nibribacter	3839	0.00264113	112	Bacteroidota
Biochar	Nocardia	132	0.00237459	171	Actinobacteriota
Biochar	Ohtaekwangia	52	0.00228209	175	Bacteroidota
Biochar	Paludibaculum	424	0.00240194	141	Acidobacteriota
Biochar	Paracoccus	22	0.0022849	164	Proteobacteria
Biochar	Phenylobacterium	42	0.0023278	171	Proteobacteria
Biochar	Puia	36	0.00234179	170	Bacteroidota
Biochar	Qipengyuania	319	0.00249533	180	Proteobacteria
Biochar	Rhodococcus	39	0.00236866	167	Actinobacteriota
Biochar	Schlegelella	65	0.00234468	158	Proteobacteria
Biochar	Shinella	78	0.00229977	168	Proteobacteria
Biochar	Siphonobacter	25	0.00232201	162	Bacteroidota
Biochar	Solibacillus	9	0.0022736	165	Firmicutes
Biochar	Stenotrophomonas	78	0.00237209	167	Proteobacteria

### Sheet: Table S8
Table S8. Keystone microbial genera idefined by within-module connectivity (Zi) and between-module connectivity (Pi). Network opological properties and phyla are listed. Keystone genera detected in both control and treated rhizosphere are highlighted in red.
treatment	nodes_genus	within_module_connectivities	among_module_connectivities	degree	weight_degree	closeness_centrality	betweenness_centrality	eigenvector_centrality	modularity	fc.membership	fc.name	key_node_nature
Control	Acuticoccus	-1.29309	0.65374	38	20.3225	0.0133416	154	0.0225156	0.160184	3	Acuticoccus	Connector
Control	Anaerocolumna	0.298014	0.63138	23	13.488	0.0106351	0	0.0299112	0.160184	2	Anaerocolumna	Connector
Control	Anaerosolibacter	0.0953644	0.662857	35	13.0967	0.00928899	729	0.0347606	0.160184	2	Anaerosolibacter	Connector
Control	bac2nit3	0.703312	0.661407	39	24.9833	0.00875689	0	0.109499	0.160184	2	bac2nit3	Connector
Control	Bdellovibrio	1.51391	0.621344	93	64.7255	0.0111015	155	0.409489	0.160184	2	Bdellovibrio	Connector
Control	Brevundimonas	-0.917882	0.636678	17	8.89165	0.00766553	0	0.0163593	0.160184	2	Brevundimonas	Connector
Control	Candidatus_Captivus	-0.715233	0.66436	17	8.181	0.00515223	0	0.00410724	0.160184	2	Candidatus_Captivus	Connector
Control	Cetobacterium	-0.917882	0.625	12	6.06638	0.0063954	375	0.00346179	0.160184	2	Cetobacterium	Connector
Control	Dongia	-1.52583	0.628099	11	6.46266	0.00484658	0	0.0255524	0.160184	2	Dongia	Connector
Control	EF100.94H03	-1.52583	0.641975	9	3.74069	0.00901117	1	0.0010096	0.160184	2	EF100.94H03	Connector
Control	env.OPS_17	1.71656	0.620753	99	69.5654	0.00574366	0	0.45397	0.160184	2	env.OPS_17	Connector
Control	Ezakiella	-0.512583	0.64	15	5.92125	0.00972536	638	0.0104681	0.160184	2	Ezakiella	Connector
Control	Fimbriiglobus	-1.12053	0.622449	14	9.9205	0.00304075	0	0.0198378	0.160184	2	Fimbriiglobus	Connector
Control	Gracilibacter	0.298014	0.663435	38	12.0954	0.0125034	1864	0.0546453	0.160184	2	Gracilibacter	Connector
Control	Magnetospirillum	-1.72848	0.625	4	2.46123	0.00282933	0	0.00749728	0.160184	2	Magnetospirillum	Connector
Control	Nitrolancea	-1.12053	0.652778	12	4.12822	0.00620157	9	0.0042246	0.160184	2	Nitrolancea	Connector
Control	Oxalophagus	-0.309934	0.66	20	2.65225	0.0113379	3177	0.00245187	0.160184	2	Oxalophagus	Connector
Control	Pajaroellobacter	0.703312	0.628028	34	21.1397	0.0143292	0	0.0303326	0.160184	2	Pajaroellobacter	Connector
Control	Rhodoligotrophos	0.0953644	0.6208	25	4.41088	0.00988951	2276	0.0112063	0.160184	2	Rhodoligotrophos	Connector
Control	Saccharimonadales	-1.12053	0.64	10	3.1952	0.012725	380	0.00490952	0.160184	2	Saccharimonadales	Connector
Control	SBR1031	-1.12053	0.636678	17	10.1593	0.00749594	0	0.00713825	0.160184	2	SBR1031	Connector
Control	Solirubrobacter	0.0953644	0.65625	24	13.2694	0.00751842	0	0.0138025	0.160184	2	Solirubrobacter	Connector
Control	Sporacetigenium	-1.52583	0.628099	11	5.17609	0.00574259	0	0.0134586	0.160184	2	Sporacetigenium	Connector
Control	Sporosarcina	-1.12053	0.64	15	7.78801	0.00694973	0	0.00260273	0.160184	2	Sporosarcina	Connector
Control	Synechococcus_IR11	1.31126	0.622837	34	19.1292	0.00671718	0	0.0682638	0.160184	2	Synechococcus_IR11	Connector
Control	Vampirovibrionales	-0.512583	0.650519	17	10.0001	0.00902973	0	0.0150812	0.160184	2	Vampirovibrionales	Connector
Control	Aeromicrobium	2.52716	0.312757	27	17.2166	0.00548388	15	0.0272672	0.160184	2	Aeromicrobium	Module hub
Control	Variovorax	2.52716	0.532245	35	22.1877	0.00850678	0	0.0408413	0.160184	2	Variovorax	Module hub
Biochar	Algoriphagus	-1.33119	0.642857	14	6.68031	0.00200453	439	0.00927254	0.191795	1	Algoriphagus	Connector
Biochar	Amaricoccus	-0.883009	0.648438	16	7.80449	0.00210665	496	0.0263812	0.191795	3	Amaricoccus	Connectors
Biochar	Blastocatella	-1.29349	0.708333	12	7.87414	0.00194816	92	0.0179936	0.191795	3	Blastocatella	Connectors
Biochar	Candidatus_Captivus	-0.267289	0.622837	17	8.37911	0.00202144	233	0.0133674	0.191795	3	Candidatus_Captivus	Connectors
Biochar	Candidatus_Nitrocosmicus	-0.0620493	0.645	20	13.466	0.00181619	92	0.0298057	0.191795	3	Candidatus_Nitrocosmicus	Connectors
Biochar	Gitt.GS.136	1.16939	0.660681	46	27.0984	0.00210872	549	0.128996	0.191795	3	Gitt.GS.136	Connectors
Biochar	Kaistia	-0.986374	0.630178	26	17.3677	0.00201795	70	0.0665663	0.191795	1	Kaistia	Connectors
Biochar	Kapabacteriales	-0.677769	0.663265	14	9.4935	0.00177453	62	0.00961083	0.191795	3	Kapabacteriales	Connectors
Biochar	Kocuria	0.143191	0.640496	22	14.0435	0.00194058	82	0.0471067	0.191795	3	Kocuria	Connectors
Biochar	Methylobacterium.Methylorubrum	1.16939	0.624362	56	41.1294	0.00204416	39	0.205507	0.191795	3	Methylobacterium.Methylorubrum	Connectors
Biochar	Nonomuraea	-1.49873	0.653061	7	4.36665	0.0017589	4	0.011039	0.191795	3	Nonomuraea	Connectors
Biochar	Nordella	-0.677769	0.657845	23	13.8108	0.00202077	286	0.0422488	0.191795	3	Nordella	Connectors
Biochar	PB19	-0.0620493	0.643265	35	22.1894	0.00199912	262	0.0960725	0.191795	3	PB19	Connectors
Biochar	Polyangium	-0.472529	0.663194	24	15.6431	0.00189644	56	0.0547003	0.191795	3	Polyangium	Connectors
Biochar	Solirubrobacter	-1.70397	0.64	5	2.94645	0.00174565	25	0.0066064	0.191795	3	Solirubrobacter	Connectors
Biochar	Taibaiella	-1.29349	0.671875	16	7.60758	0.00222751	623	0.0183723	0.191795	3	Taibaiella	Connectors
Biochar	OM190	2.69163	0.456418	113	81.0685	0.00234401	207	0.405259	0.191795	1	OM190	Module hub

### Sheet: Table S9
Table S9. Predicted microbial pathways significantly associated with biochar-induced root exudates (FDR-adjusted p < 0.05). Results are from OmicsNet 2.0.
pathway	C16519	C01368	C03479	C04582	C01137	C00158	C01037	C00504	C00031	C00267	C00669	C05381	C05983	C01024	C00311	C00137	C03451	C05819	C02059	C00254	C00831	C00492	C01613	C09332
Pantothenate and CoA biosynthesis	FALSE	FALSE	FALSE	FALSE	FALSE	FALSE	FALSE	FALSE	FALSE	FALSE	FALSE	FALSE	FALSE	FALSE	FALSE	FALSE	FALSE	FALSE	FALSE	FALSE	TRUE	FALSE	FALSE	FALSE
Glyoxylate and dicarboxylate metabolism	FALSE	FALSE	FALSE	FALSE	FALSE	TRUE	FALSE	FALSE	FALSE	FALSE	FALSE	FALSE	FALSE	FALSE	TRUE	FALSE	FALSE	FALSE	FALSE	FALSE	FALSE	FALSE	FALSE	FALSE
Galactose metabolism	FALSE	FALSE	FALSE	FALSE	FALSE	FALSE	FALSE	FALSE	TRUE	TRUE	FALSE	FALSE	FALSE	FALSE	FALSE	TRUE	FALSE	FALSE	FALSE	FALSE	FALSE	TRUE	TRUE	FALSE
Phenylalanine, tyrosine and tryptophan biosynthesis	FALSE	FALSE	FALSE	FALSE	FALSE	FALSE	FALSE	FALSE	FALSE	FALSE	FALSE	FALSE	FALSE	FALSE	FALSE	FALSE	FALSE	FALSE	FALSE	TRUE	FALSE	FALSE	FALSE	FALSE
Porphyrin and chlorophyll metabolism	FALSE	FALSE	FALSE	FALSE	FALSE	FALSE	FALSE	FALSE	FALSE	FALSE	FALSE	FALSE	FALSE	TRUE	FALSE	FALSE	FALSE	FALSE	FALSE	FALSE	FALSE	FALSE	FALSE	FALSE
ABC transporters	FALSE	FALSE	FALSE	FALSE	FALSE	FALSE	FALSE	FALSE	TRUE	FALSE	FALSE	FALSE	FALSE	FALSE	FALSE	TRUE	FALSE	FALSE	FALSE	FALSE	FALSE	TRUE	FALSE	FALSE
Folate biosynthesis	FALSE	FALSE	FALSE	FALSE	FALSE	FALSE	FALSE	TRUE	FALSE	FALSE	FALSE	FALSE	FALSE	FALSE	FALSE	FALSE	FALSE	FALSE	FALSE	FALSE	FALSE	FALSE	FALSE	TRUE
Arginine and proline metabolism	FALSE	FALSE	FALSE	FALSE	TRUE	FALSE	FALSE	FALSE	FALSE	FALSE	FALSE	FALSE	FALSE	FALSE	FALSE	FALSE	FALSE	FALSE	FALSE	FALSE	FALSE	FALSE	FALSE	FALSE
Cysteine and methionine metabolism	FALSE	FALSE	FALSE	TRUE	TRUE	FALSE	FALSE	FALSE	FALSE	FALSE	FALSE	FALSE	FALSE	FALSE	FALSE	FALSE	FALSE	FALSE	FALSE	FALSE	FALSE	FALSE	FALSE	FALSE
Pyrimidine metabolism	FALSE	TRUE	FALSE	FALSE	FALSE	FALSE	FALSE	FALSE	FALSE	FALSE	FALSE	FALSE	FALSE	FALSE	FALSE	FALSE	FALSE	FALSE	FALSE	FALSE	FALSE	FALSE	FALSE	FALSE
Fructose and mannose metabolism	FALSE	FALSE	FALSE	FALSE	FALSE	FALSE	FALSE	FALSE	FALSE	TRUE	FALSE	FALSE	FALSE	FALSE	FALSE	FALSE	FALSE	FALSE	FALSE	FALSE	FALSE	FALSE	FALSE	FALSE
HIF-1 signaling pathway	FALSE	FALSE	FALSE	FALSE	FALSE	FALSE	FALSE	FALSE	TRUE	FALSE	FALSE	FALSE	FALSE	FALSE	FALSE	FALSE	FALSE	FALSE	FALSE	FALSE	FALSE	FALSE	FALSE	FALSE
Taste transduction	FALSE	FALSE	FALSE	FALSE	FALSE	TRUE	FALSE	FALSE	TRUE	FALSE	FALSE	FALSE	FALSE	FALSE	FALSE	FALSE	FALSE	FALSE	FALSE	FALSE	FALSE	FALSE	FALSE	FALSE
Citrate cycle (TCA cycle)	FALSE	FALSE	FALSE	FALSE	FALSE	TRUE	FALSE	FALSE	FALSE	FALSE	FALSE	TRUE	FALSE	FALSE	TRUE	FALSE	FALSE	FALSE	FALSE	FALSE	FALSE	FALSE	FALSE	FALSE
Pyruvate metabolism	FALSE	FALSE	FALSE	FALSE	FALSE	FALSE	FALSE	FALSE	FALSE	FALSE	FALSE	FALSE	FALSE	FALSE	FALSE	FALSE	TRUE	FALSE	FALSE	FALSE	FALSE	FALSE	FALSE	FALSE
One carbon pool by folate	FALSE	FALSE	TRUE	FALSE	FALSE	FALSE	FALSE	TRUE	FALSE	FALSE	FALSE	FALSE	FALSE	FALSE	FALSE	FALSE	FALSE	FALSE	FALSE	FALSE	FALSE	FALSE	FALSE	FALSE
Pentose phosphate pathway	FALSE	FALSE	FALSE	FALSE	FALSE	FALSE	FALSE	FALSE	TRUE	FALSE	FALSE	FALSE	FALSE	FALSE	FALSE	FALSE	FALSE	FALSE	FALSE	FALSE	FALSE	FALSE	FALSE	FALSE
Glucagon signaling pathway	FALSE	FALSE	FALSE	FALSE	FALSE	TRUE	FALSE	FALSE	TRUE	FALSE	FALSE	FALSE	FALSE	FALSE	TRUE	FALSE	FALSE	FALSE	FALSE	FALSE	FALSE	FALSE	FALSE	FALSE
Biotin metabolism	FALSE	FALSE	FALSE	FALSE	FALSE	FALSE	TRUE	FALSE	FALSE	FALSE	FALSE	FALSE	FALSE	FALSE	FALSE	FALSE	FALSE	FALSE	FALSE	FALSE	FALSE	FALSE	FALSE	FALSE
Glutathione metabolism	FALSE	FALSE	FALSE	FALSE	FALSE	FALSE	FALSE	FALSE	FALSE	FALSE	TRUE	FALSE	FALSE	FALSE	FALSE	FALSE	FALSE	FALSE	FALSE	FALSE	FALSE	FALSE	FALSE	FALSE
Vitamin digestion and absorption	FALSE	FALSE	FALSE	FALSE	FALSE	FALSE	FALSE	TRUE	FALSE	FALSE	FALSE	FALSE	FALSE	FALSE	FALSE	FALSE	FALSE	FALSE	TRUE	FALSE	FALSE	FALSE	FALSE	FALSE
Ubiquinone and other terpenoid-quinone biosynthesis	TRUE	FALSE	FALSE	FALSE	FALSE	FALSE	FALSE	FALSE	FALSE	FALSE	FALSE	FALSE	FALSE	FALSE	FALSE	FALSE	FALSE	TRUE	TRUE	FALSE	FALSE	FALSE	FALSE	FALSE
Glycolysis / Gluconeogenesis	FALSE	FALSE	FALSE	FALSE	FALSE	FALSE	FALSE	FALSE	TRUE	TRUE	FALSE	FALSE	FALSE	FALSE	FALSE	FALSE	FALSE	FALSE	FALSE	FALSE	FALSE	FALSE	FALSE	FALSE
Propanoate metabolism	FALSE	FALSE	FALSE	FALSE	FALSE	FALSE	FALSE	FALSE	FALSE	FALSE	FALSE	FALSE	TRUE	FALSE	FALSE	FALSE	FALSE	FALSE	FALSE	FALSE	FALSE	FALSE	FALSE	FALSE
Carbohydrate digestion and absorption	FALSE	FALSE	FALSE	FALSE	FALSE	FALSE	FALSE	FALSE	TRUE	FALSE	FALSE	FALSE	FALSE	FALSE	FALSE	FALSE	FALSE	FALSE	FALSE	FALSE	FALSE	FALSE	FALSE	FALSE
Ferroptosis	FALSE	FALSE	FALSE	FALSE	FALSE	FALSE	FALSE	FALSE	FALSE	FALSE	TRUE	FALSE	FALSE	FALSE	FALSE	FALSE	FALSE	FALSE	FALSE	FALSE	FALSE	FALSE	FALSE	FALSE
Mineral absorption	FALSE	FALSE	FALSE	FALSE	FALSE	FALSE	FALSE	FALSE	TRUE	FALSE	FALSE	FALSE	FALSE	FALSE	FALSE	FALSE	FALSE	FALSE	FALSE	FALSE	FALSE	FALSE	FALSE	FALSE
Insulin signaling pathway	FALSE	FALSE	FALSE	FALSE	FALSE	FALSE	FALSE	FALSE	TRUE	FALSE	FALSE	FALSE	FALSE	FALSE	FALSE	FALSE	FALSE	FALSE	FALSE	FALSE	FALSE	FALSE	FALSE	FALSE
Insulin secretion	FALSE	FALSE	FALSE	FALSE	FALSE	FALSE	FALSE	FALSE	TRUE	FALSE	FALSE	FALSE	FALSE	FALSE	FALSE	FALSE	FALSE	FALSE	FALSE	FALSE	FALSE	FALSE	FALSE	FALSE
Starch and sucrose metabolism	FALSE	FALSE	FALSE	FALSE	FALSE	FALSE	FALSE	FALSE	TRUE	FALSE	FALSE	FALSE	FALSE	FALSE	FALSE	FALSE	FALSE	FALSE	FALSE	FALSE	FALSE	FALSE	FALSE	FALSE
FoxO signaling pathway	FALSE	FALSE	FALSE	FALSE	FALSE	FALSE	FALSE	FALSE	TRUE	FALSE	FALSE	FALSE	FALSE	FALSE	FALSE	FALSE	FALSE	FALSE	FALSE	FALSE	FALSE	FALSE	FALSE	FALSE
Antifolate resistance	FALSE	FALSE	FALSE	FALSE	FALSE	FALSE	FALSE	TRUE	FALSE	FALSE	FALSE	FALSE	FALSE	FALSE	FALSE	FALSE	FALSE	FALSE	FALSE	FALSE	FALSE	FALSE	FALSE	FALSE

### Sheet: Table S10
Table S10. PICRUSt2 predicted N-cycling gene abundance.
KO	gene	gene_product	N_pathway	R1-CK1*	R1-CK2	R1-CK3	R1-CK4	R1-WB1	R1-WB2	R1-WB3	R1-WB4	R2-CK1	R2-CK2	R2-CK3	R2-CK4	R2-WB1	R2-WB2	R2-WB3	R2-WB4
K02586	nifD	nitrogenase molybdenum-iron protein alpha chain	N fixation	5.83e-05	9.89e-05	0.000155961	9.4e-05	6.39e-05	7.77e-05	0.000228775	0.000102254	1.86e-05	2.05e-05	4.84e-05	7.4e-05	0.000196456	0.000100368	0.00012331	1.04e-05
K02591	nifK	nitrogenase molybdenum-iron protein beta chain	N fixation	6.1e-05	0.000105327	0.000158833	9.48e-05	6.67e-05	8.49e-05	0.000230453	0.000103328	2.06e-05	2.17e-05	4.94e-05	7.63e-05	0.000195864	0.000104229	0.000125939	1.22e-05
K02588	nifH	nitrogenase iron protein	N fixation	6.19e-05	0.000132902	0.000149217	0.000100759	6.74e-05	9.13e-05	0.00023684	0.000111584	2.47e-05	2.64e-05	6.61e-05	8.48e-05	0.000177708	0.000131647	0.000142423	1.18e-05
K00531	anfG	nitrogenase delta subunit	N fixation	5.25e-08	4.49e-08	1.63e-07	3.7e-07	6.38e-08	4.16e-08	4.82e-08	4.59e-07	1.34e-07	9.47e-08	2.85e-07	2.13e-07	5.03e-08	0	0	0
K10944	amoA	methane/ammonia monooxygenase subunit A	Nitrification	2.13e-07	1.1e-07	6.33e-08	3.3e-07	2.72e-07	2.13e-07	6.17e-07	3.66e-07	6.96e-07	3.65e-07	3.63e-07	5.34e-07	4.13e-07	7.2e-07	3.67e-07	6.97e-07
K10945	amoB	methane/ammonia monooxygenase subunit B	Nitrification	2.13e-07	1.1e-07	6.33e-08	3.3e-07	2.72e-07	2.13e-07	6.17e-07	3.66e-07	6.96e-07	3.65e-07	3.63e-07	5.34e-07	4.13e-07	7.2e-07	3.67e-07	6.97e-07
K10946	amoC	methane/ammonia monooxygenase subunit C	Nitrification	3.24e-07	1.69e-07	1.27e-07	4.53e-07	3.94e-07	3.27e-07	8.9e-07	5.68e-07	1.3e-06	6.39e-07	5.42e-07	1.23e-06	5.93e-07	1.57e-06	6.99e-07	1.79e-06
K10535	hao	hydroxylamine dehydrogenase	Nitrification	0	0	0	0	0	9.98e-09	0	0	0	0	0	0	0	1.73e-07	4.22e-08	3.11e-07
K00370	nxrA	nitrite oxidoreductase	Nitrification	2.3e-05	1.37e-05	2.05e-05	2.19e-05	2.33e-05	8.41e-06	1.74e-05	2.21e-05	8.31e-05	4.38e-05	5.81e-05	8.78e-05	6.09e-05	0.00015176	0.000147924	7.96e-05
K00371	nxrB	nitrite oxidoreductase	Nitrification	2.33e-05	1.37e-05	2.05e-05	2.19e-05	2.36e-05	8.47e-06	1.74e-05	2.21e-05	8.34e-05	4.41e-05	5.83e-05	8.79e-05	6.1e-05	0.000152015	0.000148566	8.07e-05
K00372	nasA	assimilatory nitrate reductase catalytic subunit	Assimilatory nitrate reduction	0.000246907	0.000270101	0.000189451	0.000258074	0.000248405	0.000274406	0.000200947	0.000251999	0.000197043	0.000162627	0.000177435	0.000141834	0.000107605	9.65e-05	0.000120884	0.00025327
K00360	nasB	assimilatory nitrate reductase electron transfer subunit	Assimilatory nitrate reduction	1.28e-05	2.11e-05	6.51e-06	6.73e-06	1.37e-05	8.65e-06	1.64e-06	6.72e-06	5.04e-06	2.3e-06	2.64e-06	1.97e-06	2.81e-07	4.6e-07	5.37e-07	3.43e-06
K00367	narB	ferredoxin-nitrate reductase	Assimilatory nitrate reduction	6.44e-05	8.51e-05	7.51e-05	5.19e-05	6.52e-05	5.74e-05	0.00011263	5.8e-05	4.85e-05	4.56e-05	7.49e-05	9.76e-05	9.55e-05	9.61e-05	0.000116422	2e-05
K00366	nirA	ferredoxin-nitrite reductase	Assimilatory nitrate reduction	6.25e-05	0.000171623	0.000158274	9.82e-05	6.49e-05	9.89e-05	0.000334646	0.00011138	6.04e-05	5.85e-05	0.000102835	0.000129398	0.00030347	0.000271274	0.000258537	5.29e-05
K00370	narG	nitrate reductase	Dissimilatory nitrate reduction	2.3e-05	1.37e-05	2.05e-05	2.19e-05	2.33e-05	8.41e-06	1.74e-05	2.21e-05	8.31e-05	4.38e-05	5.81e-05	8.78e-05	6.09e-05	0.00015176	0.000147924	7.96e-05
K00371	narH	nitrate reductase	Dissimilatory nitrate reduction	2.33e-05	1.37e-05	2.05e-05	2.19e-05	2.36e-05	8.47e-06	1.74e-05	2.21e-05	8.34e-05	4.41e-05	5.83e-05	8.79e-05	6.1e-05	0.000152015	0.000148566	8.07e-05
K00374	narI_narV	nitrate reductase gamma subunit	Dissimilatory nitrate reduction	2.35e-05	1.41e-05	2.05e-05	2.19e-05	2.4e-05	8.53e-06	1.74e-05	2.22e-05	8.18e-05	4.34e-05	5.67e-05	8.37e-05	6.07e-05	0.000151501	0.000147599	7.99e-05
K02567	napA	nitrate reductase (cytochrome)	Dissimilatory nitrate reduction	5.01e-05	3.68e-05	5.65e-05	4.44e-05	5.41e-05	3.61e-05	3.67e-05	4.06e-05	2.42e-05	1.97e-05	2.95e-05	1.53e-05	9.95e-06	1.24e-05	1.84e-05	4.84e-05
K02568	napB	nitrate reductase (cytochrome)	Dissimilatory nitrate reduction	5.17e-05	3.91e-05	5.72e-05	4.63e-05	5.58e-05	3.98e-05	3.72e-05	4.23e-05	2.44e-05	1.98e-05	2.97e-05	1.55e-05	9.95e-06	1.25e-05	1.84e-05	4.84e-05
K00362	nirB	nitrite reductase (NADH) large subunit	Dissimilatory nitrate reduction	0.000364359	0.000352136	0.000318987	0.000356917	0.000369189	0.000380302	0.000226863	0.000341554	0.000221109	0.000205146	0.0002207	0.000159985	0.000289901	0.000114722	0.000140073	0.000250919
K00363	nirD	nitrite reductase (NADH) small subunit	Dissimilatory nitrate reduction	0.000286176	0.000282974	0.000220195	0.000281618	0.000287612	0.000287977	0.000182113	0.000278724	0.000231425	0.000199358	0.00022371	0.00019516	0.000182657	0.000121338	0.000136378	0.000268406
K03385	nrfA	nitrite reductase (cytochrome c-552)	Dissimilatory nitrate reduction	1.76e-06	1.55e-06	1.66e-06	1.18e-06	1.82e-06	5.76e-07	2.4e-07	1.2e-06	1.19e-05	4.31e-06	1.23e-05	3.23e-06	4.37e-06	2.22e-06	2.17e-06	1.68e-05
K00368	nirK	nitrite reductase (NO-forming)	Denitrification	2.77e-05	3.05e-05	4.33e-05	4.57e-05	3.02e-05	2.31e-05	2.18e-05	4.4e-05	2.38e-05	1.64e-05	2.47e-05	8.48e-06	1.42e-05	1.28e-05	1.44e-05	3.82e-05
K15864	nirS	nitrite reductase (NO-forming) / hydroxylamine reductase	Denitrification	2.39e-08	5.82e-09	3.38e-07	7.67e-08	7.97e-08	7.9e-08	6.94e-08	8.11e-08	1.31e-05	5.68e-06	1.76e-05	1.33e-05	6.08e-06	8.88e-06	1.3e-05	7.38e-06
K04561	norB	nitric oxide reductase subunit B	Denitrification	4.37e-05	4.89e-05	4.69e-05	3.62e-05	4.83e-05	4.31e-05	3.65e-05	3.73e-05	4.94e-05	2.21e-05	5.21e-05	6.35e-05	1.62e-05	2.64e-05	3.41e-05	4.23e-05
K02305	norC	nitric oxide reductase subunit C	Denitrification	8.74e-06	1.03e-05	1.19e-05	9.76e-06	9.86e-06	7.9e-06	6.14e-06	9.33e-06	2.68e-05	1.05e-05	2.92e-05	2.86e-05	1.01e-05	1.73e-05	1.99e-05	1.41e-05
K00376	nosZ	nitrous-oxide reductase	Denitrification	5.32e-05	3.56e-05	3.74e-05	3.78e-05	5.4e-05	6.44e-05	3.37e-05	3.59e-05	4.85e-05	2.89e-05	5.09e-05	4.16e-05	2.19e-05	2.24e-05	3.1e-05	4.24e-05
K01915	glnA	glutamine synthetase	Glutamine/Glutamate synthesis	0.00116192	0.00131216	0.00110805	0.00114349	0.00113611	0.00125678	0.00112746	0.00115387	0.00128559	0.00166712	0.00136942	0.00123876	0.00115723	0.00103415	0.00109457	0.00117819
K00265	gltB	glutamate synthase (NADPH) large chain	Glutamine/Glutamate synthesis	0.000486752	0.000427682	0.000455486	0.000438028	0.000482269	0.000427846	0.000385036	0.00043349	0.000512951	0.000523087	0.000467568	0.00046789	0.000401686	0.000494572	0.00047801	0.000499965
K00266	gltD	glutamate synthase (NADPH) small chain	Glutamine/Glutamate synthesis	0.000546173	0.000554451	0.000553317	0.000585783	0.00054792	0.000579559	0.000484565	0.000579207	0.000627334	0.000680104	0.000604424	0.00062695	0.000614552	0.000533451	0.000533098	0.000619091
K15576	nrtA	nitrate/nitrite transport system substrate-binding protein	nitrate/nitrite transporter	0.000220129	0.000303222	0.000214841	0.000246343	0.00022298	0.000284783	0.000360092	0.00024495	0.000176008	0.000201125	0.000260517	0.000191259	0.000208921	0.000205789	0.000260723	0.000202662
K15577	nrtB	nitrate/nitrite transport system permease protein	nitrate/nitrite transporter	0.000192526	0.000270658	0.000163855	0.00018986	0.000191536	0.00024536	0.000315506	0.000197732	0.000162749	0.00018097	0.000246007	0.000186829	0.000206333	0.000202811	0.000255174	0.000176683
K15578	nrtC	nitrate/nitrite transport system ATP-binding protein	nitrate/nitrite transporter	0.00020878	0.00037287	0.000217253	0.000201724	0.000207932	0.000286706	0.000336705	0.000216765	0.000189114	0.000215355	0.000305634	0.000219153	0.000238658	0.000293047	0.000311827	0.000188161
K15579	nrtD	nitrate/nitrite transport system ATP-binding protein	nitrate/nitrite transporter	1.14e-05	4.74e-05	2.58e-05	1.86e-05	1.16e-05	2.83e-05	9.96e-05	2.48e-05	1.9e-05	4.72e-05	4.69e-05	3.57e-05	7.69e-05	8.42e-05	7.24e-05	2.21e-05
*R1, round 1; R2, round 2; CK1, control replicate 1; WB2, wheat biochar replicated 2.

### Sheet: Table S11
Table S11. PICRUSt2-predicted top 5 genera carrying denitrification genes (narG, nirK, nirS, nosZ), their relative abundance in the whole community, and their proportion among the top 5 genera. Red, direct evidence available from genome sequence (NCBI or JGI IMG/M) or literature. Blue, indirect evidence available from literature.
Control					Biochar
gene	gene_host_genus	gene_host_phylum	genus_propotion_among_top5	genus_relative_abundance	gene	gene_host_genus	gene_host_phylum	genus_propotion_among_top5	genus_relative_abundance
narG	Paenibacillus	Firmicutes	0.030884	0.0493	narG	Paenibacillus	Firmicutes	0.0246635	0.0493
narG	Nocardioides	Actinobacteriota	0.0336448	0.0059	narG	Nocardioides	Actinobacteriota	0.0207732	0.0059
narG	Streptomyces	Actinobacteriota	0.0111121	0.0042	narG	Streptomyces	Actinobacteriota	0.0146451	0.0042
narG	Rhodococcus	Actinobacteriota	0.0116108	0.003	narG	mle1-7 (Nitrosomonadaceae family)	Proteobacteria	0.0252807	0.003
narG	Nocardia	Actinobacteriota	0.0166284	0.0018	narG	Cupriavidus	Proteobacteria	0.0146395	0.0024
nirK	Bdellovibrio	Bdellovibrionota	0.162954	0.0161	nirK	Bdellovibrio	Bdellovibrionota	0.154249	0.0161
nirK	JG30-KF-CM45	Chloroflexi	0.0733264	0.0131	nirK	JG30-KF-CM45	Chloroflexi	0.121088	0.0131
nirK	Allorhizobium-Neorhizobium-Pararhizobium-Rhizobium	Proteobacteria	0.0819735	0.0089	nirK	Allorhizobium-Neorhizobium-Pararhizobium-Rhizobium	Proteobacteria	0.052608	0.0089
nirK	Gemmatimonas (Gemmatimonadaceae family)	Gemmatimonadota	0.0447208	0.0054	nirK	Gemmatimonas (Gemmatimonadaceae family)	Gemmatimonadota	0.0527216	0.0054
nirK	Lysobacter	Proteobacteria	0.0799086	0.0042	nirK	Ohtaekwangia	Bacteroidota	0.0482556	0.003
nirS	TRA3-20	Proteobacteria	0.063785	0.0042	nirS	TRA3-20	Proteobacteria	0.423293	0.0042
nirS	Pseudomonas	Proteobacteria	0.145794	0.0036	nirS	Cupriavidus	Proteobacteria	0.0755211	0.0024
nirS	Magnetospirillum	Proteobacteria	0.285937	0.0018	nirS	Magnetospirillum	Proteobacteria	0.0790471	0.0018
nirS	Paracoccus	Proteobacteria	0.195773	0.0018	nirS	Paracoccus	Proteobacteria	0.0500112	0.0018
nirS	Azoarcus	Proteobacteria	0.0551654	0.0006	nirS	Azoarcus	Proteobacteria	0.0473039	0.0006
nosZ	Rubellimicrobium	Proteobacteria	0.0396322	0.0125	nosZ	Rubellimicrobium	Proteobacteria	0.037949	0.0125
nosZ	Flavisolibacter	Bacteroidota	0.102974	0.0113	nosZ	Flavisolibacter	Bacteroidota	0.10882	0.0113
nosZ	Edaphobaculum	Bacteroidota	0.13421	0.0101	nosZ	Opitutus	Verrucomicrobiota	0.0682221	0.0071
nosZ	Opitutus	Verrucomicrobiota	0.0654365	0.0071	nosZ	Gemmatimonas	Gemmatimonadota	0.0551927	0.0054
nosZ	Cnuella	Bacteroidota	0.0370359	0.0036	nosZ	Ohtaekwangia	Bacteroidota	0.0505175	0.003

### Sheet: Table S12
Table S12. Metabolites detected only in rhizosphere soils and not in root exudates.
Matched.Compound	Synonym	Class
C00127	Oxidized glutathione	Carboxylic acids and derivatives
C00882	Dephospho-CoA	Purine nucleotides
C05306	Chlorophyll a	Tetrapyrroles and derivatives
C05271	trans-2-Hexenoyl-CoA	Fatty Acyls
C16330	3-Oxo-OPC8-CoA	Fatty Acyls
C01753	beta-Sitosterol	Steroids and steroid derivatives
C15915	4,4-dimethylcholesta-8(9)-en-3beta-ol	Organooxygen compounds
C03428	Presqualene diphosphate	Prenol lipids
C01079	Protoporphyrinogen IX	Tetrapyrroles and derivatives
C05951	Leukotriene D4	Fatty Acyls
C00356	3-Hydroxy-3-methylglutaryl-CoA	Fatty Acyls
C08592	4-keto-beta-carotene	NA
C05273	(2E)-Tetradecenoyl-CoA	Fatty Acyls
C05258	(S)-3-Hydroxyhexadecanoyl-CoA	Fatty Acyls
C05272	(2E)-Hexadecenoyl-CoA	Fatty Acyls
C16334	3-Oxo-OPC6-CoA	Fatty Acyls
C05261	3-Oxotetradecanoyl-CoA	Fatty Acyls
C20121	Farnesyl monophosphate	Peptidomimetics
C00353	Geranylgeranyl-PP	Prenol lipids
C06089	ent-Copalyl diphosphate	Prenol lipids
C02090	Trypanothione	Carboxylic acids and derivatives
C10646	(+)-lariciresinol	Furanoid lignans
C16338	3-Oxo-OPC4-CoA	Fatty Acyls
C11861	Gibberellin A24	Prenol lipids
C02050	Linoleoyl-CoA	Fatty Acyls
C03595	8Z,11Z,14Z-eicosatrienoyl-CoA	Fatty Acyls
C16165	(5Z,8Z,11Z,14Z,17Z)-Icosapentaenoyl-CoA	Fatty Acyls
C16328	trans-2-Enoyl-OPC8-CoA	Fatty Acyls
C18021	Phaeophorbid a	NA
C08281	Behenic acid	Fatty Acyls
C14154	epsilon-Tocopherol	Prenol lipids
C14155	gamma-Tocotrienol	Prenol lipids
C03221	Trans-2,3-dehydrododecanoyl-CoA	Fatty Acyls
C05108	4,4-Dimethyl-5a-cholesta-8,24-dien-3-b-ol	Prenol lipids
C05442	Stigmasterol	Steroids and steroid derivatives
C08821	Isofucosterol	Steroids and steroid derivatives
C11522	24-Methylene lophenol	Steroids and steroid derivatives
C15776	4alpha-Methylfecosterol	Steroids and steroid derivatives
C15782	delta7-Avenasterol	Steroids and steroid derivatives
C02477	alpha-Tocopherol	Prenol lipids
C05770	Coproporphyrin III	Tetrapyrroles and derivatives
C03263	Coproporphyrinogen III	Tetrapyrroles and derivatives
C05768	Coproporphyrinogen I	Tetrapyrroles and derivatives
C05266	(S)-Hydroxyoctanoyl-CoA	Fatty Acyls
C15974	3-Methyl-1-hydroxybutyl-ThPP	Diazines
C15978	2-Methyl-1-hydroxybutyl-ThPP	Diazines
C00187	Cholesterol	Steroids and steroid derivatives
C01189	Lathosterol	Steroids and steroid derivatives
C03845	5alpha-Cholest-8-en-3beta-ol	Steroids and steroid derivatives
C15800	3-oxo-campestan-22R,23R-diol	Steroids and steroid derivatives
C00100	Propionyl-CoA	Fatty Acyls
C15968	4-Ketozeaxanthin	NA
C02191	Protoporphyrin IX	Tetrapyrroles and derivatives
C15803	6alpha-Hydroxycastasterone	Steroids and steroid derivatives
C03069	3-Methylcrotonyl-CoA	Fatty Acyls
C03345	Tiglyl-CoA	Fatty Acyls
C02199	UDP-L-rhamnose	Pyrimidine nucleotides
C00032	Heme	NA
C06425	Arachidic acid	Fatty Acyls
C05270	Hexanoyl-CoA	Fatty Acyls
C03541	Tetrahydrofolyl-[Glu](n)	Pteridines and derivatives
C04405	2-Methyl-3-hydroxybutyryl-CoA	Fatty Acyls
C05998	3-Hydroxyisovaleryl-CoA	Fatty Acyls
C15780	5-Dehydroepisterol	Steroids and steroid derivatives
C00167	Uridine diphosphate glucuronic acid	Lactones
C00617	UDP-D-galacturonic acid	Pyrimidine nucleotides
C00319	Sphingosine	Organonitrogen compounds
C02934	3-Dehydrosphinganine	Organooxygen compounds
C00458	dCTP	Pyrimidine nucleotides
C05430	7,7',8,8'-Tetrahydrolycopene	Prenol lipids
C15857	(9-cis,9'-cis)-7,7',8,8'-Tetrahydro-psi,psi-carotene	Prenol lipids
C06197	Diadenosine triphosphate	Fatty Acyls
C05366	pinoresinol	NA
C08580	Astaxanthin	Prenol lipids
C16331	OPC-6-CoA	NA
C16332	trans-2-Enoyl-OPC6-CoA	Fatty Acyls
C00005	NADPH	(5'->5')-dinucleotides
C04494	Guanosine 3'-diphosphate 5'-triphosphate	Purine nucleotides
C01226	12-oxo-PDA	Fatty Acyls
C04672	12,13(S)-epoxylinolenic acid	NA
C01832	Lauroyl-CoA	Hydroxy acids and derivatives
C05267	3-Oxooctanoyl-CoA	Fatty Acyls
C16335	OPC4-CoA	Fatty Acyls
C19848	Adenylyl-molybdopterin	Molybdopterin dinucleotides
C05279	trans,cis-Lauro-2,6-dienoyl-CoA	Fatty Acyls
C05280	cis,cis-3,6-Dodecadienoyl-CoA	Fatty Acyls
C05262	(S)-3-Hydroxydodecanoyl-CoA	Fatty Acyls
C05427	3,7R,11R,15-tetramethyl-2E-hexadecen-1-ol diphosphate	Benzene and substituted derivatives
C05259	3-Oxohexadecanoyl-CoA	Fatty Acyls
C00063	Cytidine triphosphate	Organooxygen compounds
C00427	Prostaglandin H2	Fatty Acyls
C00584	Prostaglandin E2	Fatty Acyls
C00909	Leukotriene A4	Fatty Acyls
C11875	ent-7alpha-hydroxykaurenoic acid	NA
C00639	Prostaglandin F2a	Fatty Acyls
C00857	Nicotinic acid adenine dinucleotide	(5'->5')-dinucleotides
C17570	2-methyl-6-solanyl-1,4-benzoquinol	Prenol lipids
C16339	(+)-7-Isojasmonic acid CoA	Carboxylic acids and derivatives
C15670	Chenodeoxyglycocholoyl-CoA	Tetrapyrroles and derivatives
C04895	Dihydroneopterin triphosphate	Pteridines and derivatives
C00700	Xanthosine 5-triphosphate	Purine nucleotides
C00006	NADP	Phenols
C05923	2,5-Diaminopyrimidine nucleoside triphosphate	Organooxygen compounds
C06148	2,5-Diamino-6-(5'-triphosphoryl-3',4'-trihydroxy-2'-oxopentyl)-amino-4-oxopyrimidine	Organooxygen compounds
C06428	Eicosapentaenoic acid	Fatty Acyls
C11874	(-)-Kaur-16-en-19-oic acid	Prenol lipids
C05307	Chlorophyll b	NA
C03579	Gibberellin A8	Prenol lipids
C05913	(3Z)-Phytochromobilin	NA
C00387	Guanosine	Purine nucleosides
C00835	Sepiapterin	Pteridines and derivatives
C03684	Dyspropterin	Pteridines and derivatives
C05263	3-Oxododecanoyl-CoA	Fatty Acyls
C16336	trans-2-Enoyl-OPC4-CoA	Fatty Acyls
C11455	4,4-Dimethylcholesta-8,14,24-trienol	Steroids and steroid derivatives
C11508	delta8,14-Sterol	Steroids and steroid derivatives
C15783	5-Dehydroavenasterol	Steroids and steroid derivatives
C19691	Farnesylcysteine	Prenol lipids
C15798	6-Deoxocathasterone	Steroids and steroid derivatives
C05324	Nicotianamine	Carboxylic acids and derivatives
C00101	Tetrahydrofolic acid	Imidazopyrimidines
C00091	Succinyl-CoA	Fatty Acyls
C01213	R-Methylmalonyl-CoA	Fatty Acyls
C00029	Uridine diphosphate glucose	Pyrimidine nucleotides
C00052	Uridine diphosphategalactose	Pyrimidine nucleotides
C01054	(S)-2,3-Epoxysqualene	Prenol lipids
C01724	Lanosterol	Prenol lipids
C01902	Cycloartenol	Steroids and steroid derivatives
C01943	Obtusifoliol	Steroids and steroid derivatives
C02141	Cycloeucalenol	NA
C11523	(3beta,4beta,5alpha)-4-Methylergosta-7,24(28)-dien-3-ol	Steroids and steroid derivatives
C02249	Arachidonyl-CoA	Fatty Acyls
C16169	4Z,7Z,10Z,13Z,16Z,19Z-docosahexaenoyl-CoA	NA
C00357	N-Acetyl-D-Glucosamine 6-Phosphate	Organooxygen compounds
C04501	N-Acetyl-alpha-D-glucosamine 1-phosphate	Organooxygen compounds
C18060	N-acetyl-alpha-D-galactosamine 1-phosphate	Organooxygen compounds
C11243	(7R,8Z)-bacteriochlorophyll b	NA
C18151	7-Hydroxymethylchlorophyll a	NA
C18022	RCC	Organooxygen compounds
C05260	(S)-3-Hydroxytetradecanoyl-CoA	Fatty Acyls
C00219	Arachidonic acid	Fatty Acyls
C05276	(2E)-Octenoyl-CoA	Fatty Acyls
C11831	Mg-2,4-Divinylpheoporphyrin	NA
C05921	Biotinyl-5'-AMP	Purine nucleotides
C16430	trans-Zeatin riboside monophosphate	Prenol lipids
C04785	13(S)-Hydroperoxylinolenic acid	Fatty Acyls
C16321	9(S)-HPOT	Fatty Acyls
C16341	2(R)-HpOTrE	Fatty Acyls
C04454	5-Amino-6-(5'-phosphoribitylamino)uracil	Organooxygen compounds
C15791	6-oxo-campestan-3beta,22R,23R-triol	Fatty Acyls
C15793	2-Deoxycastasterone	Steroids and steroid derivatives
C01132	N-Acetyl-D-galactosamine	Organooxygen compounds
C00140	N-Acetyl-D-glucosamine	Organooxygen compounds
C02953	Dihydrobiopterin	Pteridines and derivatives
C04244	6-Lactoyltetrahydropterin	Pteridines and derivatives
C00121	D-Ribose	Organooxygen compounds
C00181	D-Xylose	Organooxygen compounds
C00259	L-Arabinose	Organooxygen compounds
C00309	D-Ribulose	Organooxygen compounds
C00310	D-Xylulose	Organooxygen compounds
C06007	(R)-2,3-Dihydroxy-3-methylvalerate	Fatty Acyls
C00408	Pipecolic acid	Carboxylic acids and derivatives
C05936	N4-Acetylaminobutanal	Organooxygen compounds
C00522	Pantoic acid	Fatty Acyls
C00418	Mevalonic acid	Fatty Acyls
C00705	dCDP	Organic oxoanionic compounds
C00570	CDP-ethanolamine	Pyrimidine nucleotides
C01092	8-Amino-7-oxononanoic acid	Fatty Acyls
C12205	5-Hydroxyconiferyl alcohol	Phenols
C15770	2,4-Dihydroxy-2H-1,4-benzoxazin-3(4H)-one	Benzoxazines
C00534	Pyridoxamine	Pyridines and derivatives
C01182	D-ribulose-1,5-bisphosphate	Organooxygen compounds
C03313	Phylloquinol	Prenol lipids
C00214	Thymidine	Pyrimidine nucleosides
C00931	Porphobilinogen	Organonitrogen compounds
C00864	Pantothenic acid	Organooxygen compounds
C01909	Dethiobiotin	Fatty Acyls
C00751	Squalene	Prenol lipids
C00526	Deoxyuridine	Pyrimidine nucleosides
C00729	(3-endo)-8-methyl-8-azabicyclo[3.2.1]octan-3-ol	Tropane alkaloids
C02091	Ureidoglycine	Carboxylic acids and derivatives
C00262	Hypoxanthine	Imidazopyrimidines
C00385	Xanthine	Imidazopyrimidines
C00430	5-Aminolevulinic acid	Carboxylic acids and derivatives
C01157	4-Hydroxyproline	Carboxylic acids and derivatives
C01165	L-Glutamic gamma-semialdehyde	Carboxylic acids and derivatives
C03741	L-Glutamate 1-semialdehyde	NA
C17217	6-(methylsulfanyl)norleucine	Organonitrogen compounds
C01762	Xanthosine	Purine nucleosides
C02906	Dihydromyricetin	Flavonoids
C00954	Indoleacetic acid	Indoles and derivatives
C05634	5-Hydroxyindoleacetaldehyde	Indoles and derivatives
C11863	Gibberellin A9	Prenol lipids
C05824	Cysteine-S-sulfate	Carboxylic acids and derivatives
C00601	Phenylacetaldehyde	Benzene and substituted derivatives
C08276	3-Methylthiopropionic acid	Fatty Acyls
C15787	campestanol	Benzene and substituted derivatives
C02679	Dodecanoic acid	Fatty Acyls
C01530	Stearic acid	Fatty Acyls
C11821	5-Hydroxyisourate	Imidazopyrimidines
C00352	Glucosamine 6-phosphate	Organooxygen compounds
C01005	Phosphoserine	Carboxylic acids and derivatives
C02514	3-Fumarylpyruvate	Keto acids and derivatives
C02504	2-Isopropylmalic acid	Fatty Acyls
C04411	3-Isopropylmalic acid	Fatty Acyls
C00257	Gluconic acid	Organooxygen compounds
C00800	Gulonic acid	Hydroxy acids and derivatives
C16356	1,7-Dimethyluric acid	Imidazopyrimidines
C16360	3,7-Dimethyluric acid	Imidazopyrimidines
C00670	Glycerophosphocholine	Glycerophospholipids
C02637	3-dehydroshikimate	Organooxygen compounds
C00235	Dimethylallylpyrophosphate	Prenol lipids
C00129	Isopentenyl pyrophosphate	Prenol lipids
C00197	D-Glycerate 3-phosphate	Organooxygen compounds
C00631	2-Phospho-D-glyceric acid	Organooxygen compounds
C00643	5-Hydroxy-L-tryptophan	Indoles and derivatives
C01051	Uroporphyrinogen III	Tetrapyrroles and derivatives
C05766	Uroporphyrinogen I	Tetrapyrroles and derivatives
C02730	2-succinylbenzoate	Organooxygen compounds
C05817	(1R,6R)-6-hydroxy-2-succinylcyclohexa-2,4-diene-1-carboxylate	Keto acids and derivatives
C01962	Thiocysteine	Carboxylic acids and derivatives
C00299	Uridine	Pyrimidine nucleosides
C01267	Imidazole acetol-phosphate	Organic phosphoric acids and derivatives
C00051	Glutathione	Carboxylic acids and derivatives
C00117	D-Ribose 5-phosphate	Organooxygen compounds
C00199	D-Ribulose 5-phosphate	Organooxygen compounds
C00231	Xylulose 5-phosphate	Organooxygen compounds
C00620	Ribose 1-phosphate	Organooxygen compounds
C03906	beta-L-Arabinose 1-phosphate	Organic phosphoric acids and derivatives
C00588	Phosphorylcholine	Organonitrogen compounds
C16311	12-oxo-9Z-dodecenoic acid	Vinyl halides
C00103	Glucose 1-phosphate	Organooxygen compounds
C00668	alpha-D-Glucose 6-phosphate	Organooxygen compounds
C01172	beta-D-Glucose 6-phosphate	Organooxygen compounds
C00275	Mannose 6-phosphate	Organooxygen compounds
C00636	D-Mannose 1-phosphate	Organooxygen compounds
C01094	3a,6b,7a,12a-Tetrahydroxy-5b-cholanoic acid	Organooxygen compounds
C00085	Fructose 6-phosphate	Organooxygen compounds
C00446	Galactose 1-phosphate	Organooxygen compounds
C01097	D-Tagatose 6-phosphate	Organooxygen compounds
C15926	L-Galactose 1-phosphate	Benzene and substituted derivatives
C00092	Glucose 6-phosphate	Organooxygen compounds
C03862	Dolichyl phosphate D-mannose	Organooxygen compounds
C04006	D-myo-Inositol 3-phosphate	Organooxygen compounds
C01177	myo-Inositol 1-phosphate	Organooxygen compounds
C03546	D-myo-Inositol 4-phosphate	Organooxygen compounds
C02646	4-Coumaryl alcohol	Cinnamyl alcohols
C12206	Caffeyl alcohol	Keto acids and derivatives
C15556	1-deoxy-L-glycero-tetrulose 4-phosphate	Organic phosphoric acids and derivatives
C05635	5-Hydroxyindoleacetic acid	Indoles and derivatives
C00016	FAD	Flavin nucleotides
C05906	Leucocianidol	NA
C12136	(-)-Epigallocatechin	Flavonoids
C12127	(+)-Gallocatechin	Flavonoids
C00236	Glyceric acid 1,3-biphosphate	Organic phosphoric acids and derivatives
C01159	2,3-Diphosphoglyceric acid	Organooxygen compounds
C00811	4-Hydroxycinnamic acid	Cinnamic acids and derivatives
C00166	Phenylpyruvic acid	Benzene and substituted derivatives
C02763	Enol-phenylpyruvate	Benzene and substituted derivatives
C00482	Sinapic acid	Cinnamic acids and derivatives
C02666	Coniferaldehyde	Phenols
C05610	Sinapaldehyde	Phenols
C05838	Coumarinic acid	Cinnamic acids and derivatives
C10945	trans-3,4-dihydroxycinnamaldehyde	Cinnamaldehydes
C14151	delta-Tocopherol	Prenol lipids
C15882	2-methyl-6-phytylquinol	Flavonoids
C11870	Gibberellin A8-catabolite	NA
C06424	Myristic acid	Fatty Acyls
C05946	D-4-Hydroxy-2-oxoglutarate	Keto acids and derivatives
C05401	Galactosylglycerol	Glycerolipids
C01494	Ferulic acid	Cinnamic acids and derivatives
C05619	5-Hydroxyferulic acid	Cinnamic acids and derivatives
C04874	7,8-Dihydroneopterin	Pteridines and derivatives
C03232	Phosphohydroxypyruvic acid	Organooxygen compounds
C00227	Acetylphosphate	Organic phosphoric acids and derivatives
C05841	Nicotinic acid ribonucleoside	Organooxygen compounds
C00120	Biotin	Biotin and derivatives
C00239	dCMP	Pyrimidine nucleotides
C00921	7,8-Dihydropteroic acid	Pteridines and derivatives
C04752	4-Amino-2-methyl-5-diphosphomethylpyrimidine	Organic oxoanionic compounds
C00903	Cinnamaldehyde	Cinnamaldehydes
C02325	Sinapyl alcohol	Phenols
C00327	Citrulline	Carboxylic acids and derivatives
C03742	(S)-4-Hydroxymandelonitrile	Phenols
C11130	3-Hydroxy-2-oxoindole	Indoles and derivatives
C17267	L-gamma-glutamyl-3-dithio-L-alanylglycine	Organooxygen compounds
C21084	Demethylphylloquinol	NA
C21217	Geranylgeranyl bacteriochlorophyllide a	NA
C14145	(3S)-3-Hydroxyadipyl-CoA	NA
C20454	(-)-Lariciresinol	Furanoid lignans
C20738	2,3-Dimethyl-6-geranylgeranyl-1,4-benzoquinol	Prenol lipids
C22120	4alpha-Carboxy-stigmasta-7,24(24(1))-dien-3beta-ol	NA
C15967	Adonirubin	Prenol lipids
C22122	Episterone	NA
C22121	Cycloeucalenone	Steroids and steroid derivatives
C19764	9,15,9'-Tri-cis-zeta-carotene	Prenol lipids
C20455	(-)-Pinoresinol	Furanoid lignans
C21854	kaempferol 3-O-rhamnoside-7-O-glucoside	Flavonoids
C21833	Kaempferol-3-O-rutinoside	NA
C18237	Molybdenum cofactor	NA
C16324	9,10-Epoxyoctadecatrienoic acid	Fatty acyls
C04432	tRNA containing 6-isopentenyladenosine	NA
C15804	Methenolone Acetate	Steroids and steroid derivatives
C15805	cis-1,3-Cyclohexanedicarboxylic anhydride	Lactones
C15806	3-(2-Chloro-5-(trifluoromethyl)phenyl)pyridine	NA
G00179	(GlcNAc)4 (Man)3 (Xyl)1 (Asn)1	NA
G13056	(GlcNAc)4 (LFuc)1 (Man)3 (Xyl)1 (Asn)1	NA
G05477	(GlcNAc)3 (LFuc)2 (Man)3	NA
G13044	(GlcN)1 (Ino(acyl)-P)1 (Man)3 (EtN)2 (P)2	NA
C11872	(-)-Kaur-16-en-18-ol	Prenol lipids
C22119	3beta-Hydroxyergosta-7,24(24(1))-dien-4alpha-carboxylate	Sterol lipids
C22123	Avenastenone	Steroids and steroid derivatives
C20187	Achilleol B	Prenol lipids
C21923	9-Hydroxy-12-oxo-10(E),15(Z)-octadecadienoic acid	NA
C22438	3,5-Dehydroshikimate	NA
C17226	2-(6'-Methylthio)hexylmalate	NA
C17227	3-(6'-Methylthio)hexylmalate	NA
C17218	2-(4'-Methylthio)butylmalate	NA
C17222	2-(5'-Methylthio)pentylmalate	NA
C17219	3-(4'-Methylthio)butylmalate	NA
C17223	3-(5'-Methylthio)pentylmalate	NA
C22421	4-(1-Methyl-2-pyrrolidinyl)-3-oxobutanoate	NA
C20693	Carlactone	NA
C22202	(2-oxo-2,3-dihydro-1H-indol-3-yl)acetic acid	Indoles and derivatives
C12204	5-Hydroxyconiferaldehyde	NA
C21008	7,8-Dihydromonapterin	Pteridines and derivatives

### Sheet: Table S13
Table S13. Predicted microbial pathways significantly associated with biochar-induced soil exometabolites (FDR adjusted p < 0.05). Results are from OmicsNet 2.0.
Pathway	hitsG	hitsM	hitsTotal	P.ValueG	P.ValueM	P.ValueMerge	P.ValueJoint	integP
Valine, leucine and isoleucine biosynthesis	14	9	16	1.04e-10	3.83e-07	1.36e-15	2.22e-13	2.22e-13
Gap junction	80	2	2	1.49e-35	0.0885	0.526	1.2e-11	1.2e-11
Glycine, serine and threonine metabolism	17	12	16	6.03e-09	1.84e-06	8.88e-07	1.29e-11	1.29e-11
Pentose phosphate pathway	9	11	20	2.5e-06	2.55e-07	1.03e-11	3.48e-11	3.48e-11
Pentose and glucuronate interconversions	11	11	22	1.32e-08	3.21e-05	1.84e-12	7.6e-10	7.6e-10
Porphyrin and chlorophyll metabolism	1	27	43	0.193	1.76e-10	1.33e-22	9.13e-10	9.13e-10
ABC transporters	2	26	26	0.133	4.09e-10	0.0116	9.77e-10	9.77e-10
Phenylalanine, tyrosine and tryptophan biosynthesis	3	13	28	0.0743	1.92e-09	3.24e-21	1.57e-09	1.57e-09
Pyrimidine metabolism	0	16	30	1	2.29e-08	6.95e-18	1	2.29e-08
Arginine and proline metabolism	0	17	25	1	5.85e-08	4.45e-12	1	5.85e-08
Folate biosynthesis	2	15	26	0.193	2.39e-08	4.5e-16	6.42e-08	6.42e-08
Fructose and mannose metabolism	17	7	24	1.8e-13	0.0113	2.06e-12	7.46e-08	7.46e-08
Pantothenate and CoA biosynthesis	2	9	19	0.0291	2.64e-06	1.18e-15	4.28e-07	4.28e-07
Pyruvate metabolism	9	6	9	3.41e-08	0.00252	0.00608	4.85e-07	4.85e-07
HIF-1 signaling pathway	10	3	5	8.44e-11	0.0292	0.0747	3.13e-06	3.13e-06
Cysteine and methionine metabolism	0	13	20	1	4.23e-06	1.47e-08	1	4.23e-06
Arginine biosynthesis	1	9	12	0.496	3.83e-07	7.7e-07	4.49e-06	4.49e-06
Glycolysis / Gluconeogenesis	12	5	17	2.24e-08	0.0127	3.49e-08	4.95e-06	4.95e-06
Vitamin B6 metabolism	0	8	10	1	2.56e-05	3.94e-07	1	2.56e-05
Central carbon metabolism in cancer	0	9	11	1	3.29e-05	7.6e-06	1	3.29e-05
Nicotinate and nicotinamide metabolism	19	4	10	6.44e-13	0.247	0.00434	9.01e-05	9.01e-05
Glyoxylate and dicarboxylate metabolism	6	9	10	0.00514	0.00195	0.00736	9.87e-05	9.87e-05
Glucagon signaling pathway	0	7	7	1	0.000127	0.00442	1	0.000127
D-Arginine and D-ornithine metabolism	8	3	3	0.000128	0.0121	0.0125	0.000139	0.000139
Histidine metabolism	0	9	12	1	0.00024	3.03e-06	1	0.00024
Valine, leucine and isoleucine degradation	0	8	11	1	0.000554	9.49e-05	1	0.000554
FoxO signaling pathway	7	1	1	2.05e-08	0.21	0.932	0.000833	0.000833
Taurine and hypotaurine metabolism	7	2	5	4.43e-09	0.269	0.00535	0.001	0.001
Protein digestion and absorption	0	8	8	1	0.00121	0.00476	1	0.00121
Retrograde endocannabinoid signaling	0	5	5	1	0.00137	0.255	1	0.00137
Biotin metabolism	0	6	13	1	0.00145	2.17e-10	1	0.00145
Glutathione metabolism	0	7	16	1	0.00151	4.97e-10	1	0.00151
Citrate cycle (TCA cycle)	0	5	5	1	0.00176	0.0437	1	0.00176
Vitamin digestion and absorption	0	7	8	1	0.00177	0.000136	1	0.00177
Thyroid hormone synthesis	0	5	7	1	0.00222	0.00214	1	0.00222
Thiamine metabolism	0	6	10	1	0.00252	5.37e-06	1	0.00252
Platelet activation	16	2	2	4.15e-05	0.134	0.731	0.00315	0.00315
Glycosaminoglycan biosynthesis - heparan sulfate / heparin	5	1	1	5.75e-05	0.132	0.465	0.00342	0.00342
cGMP-PKG signaling pathway	8	1	1	2.98e-08	0.376	0.963	0.00374	0.00374
Ras signaling pathway	3	2	2	0.00778	0.0381	0.947	0.00393	0.00393
Purine metabolism	0	11	28	1	0.00407	2.28e-09	1	0.00407
Calcium signaling pathway	9	2	2	0.00132	0.0746	0.91	0.00438	0.00438
Chemokine signaling pathway	2	2	2	0.0415	0.0193	0.916	0.00438	0.00438
Arachidonic acid metabolism	3	0	2	0.00454	1	0.8	1	0.00454
Estrogen signaling pathway	0	3	3	1	0.00457	0.35	1	0.00457
Propanoate metabolism	0	7	10	1	0.00595	0.00545	1	0.00595
Sphingolipid signaling pathway	11	1	1	1.51e-08	0.508	0.908	0.0076	0.0076
Ferroptosis	0	5	5	1	0.00959	0.0184	1	0.00959
Mineral absorption	0	5	5	1	0.00959	0.0208	1	0.00959
Alanine, aspartate and glutamate metabolism	3	4	10	0.051	0.0378	0.000154	0.0103	0.0103
Growth hormone synthesis, secretion and action	0	2	2	1	0.0119	0.684	1	0.0119
Insulin signaling pathway	0	2	3	1	0.0119	0.391	1	0.0119
NF-kappa B signaling pathway	6	1	1	0.0024	0.132	0.914	0.0123	0.0123
Taste transduction	0	5	5	1	0.0145	0.0326	1	0.0145
Starch and sucrose metabolism	0	3	3	1	0.0156	0.316	1	0.0156
Sulfur metabolism	0	5	5	1	0.0165	0.255	1	0.0165
Galactose metabolism	2	6	8	0.303	0.018	0.0119	0.0175	0.0175
MAPK signaling pathway	1	2	2	0.3	0.0193	0.983	0.0184	0.0184
Kaposi sarcoma-associated herpesvirus infection	0	2	2	1	0.0193	0.919	1	0.0193
Rap1 signaling pathway	0	2	2	1	0.0193	0.921	1	0.0193
Amoebiasis	0	3	3	1	0.0196	0.45	1	0.0196
cAMP signaling pathway	0	4	4	1	0.026	0.686	1	0.026
Chagas disease (American trypanosomiasis)	0	2	2	1	0.0281	0.661	1	0.0281
GnRH signaling pathway	0	2	2	1	0.0281	0.519	1	0.0281
Melanogenesis	0	2	2	1	0.0281	0.541	1	0.0281
Relaxin signaling pathway	0	2	2	1	0.0281	0.721	1	0.0281
Long-term potentiation	0	2	2	1	0.0381	0.351	1	0.0381
Ascorbate and aldarate metabolism	1	6	7	0.511	0.024	0.0113	0.039	0.039
African trypanosomiasis	0	2	2	1	0.0493	0.342	1	0.0493
Endocrine and other factor-regulated calcium reabsorption	0	2	2	1	0.0493	0.269	1	0.0493
Glutamatergic synapse	0	2	2	1	0.0493	0.69	1	0.0493
Morphine addiction	0	2	2	1	0.0493	0.534	1	0.0493
